# Evolutionarily conserved ovarian fluid proteins are responsible for extending egg viability in salmonid fish

**DOI:** 10.1101/2023.09.05.556347

**Authors:** Aurélie Gueho, Daniel Żarski, Hélène Rime, Blandine Guével, Emmanuelle Com, Régis Lavigne, Thaovi Nguyen, Jérôme Montfort, Charles Pineau, Julien Bobe

## Abstract

In contrast to most fish species, salmonids exhibit the unique ability to hold their eggs for several days after ovulation without significant loss of viability. During this period, eggs are held in the body cavity in a biological fluid, the coelomic fluid (CF) that is responsible for preserving egg viability. To identify CF proteins responsible for preserving egg viability, a proteomic comparison was performed using 3 salmonid species and 3 non-salmonid species to identify salmonid-specific highly abundant proteins. In parallel, rainbow trout CF fractions were purified and used in a biological test to estimate their egg viability preservation potential. The most biologically active CF fractions were then subjected to mass spectrometry analysis. We identified 50 CF proteins that are overabundant in a salmonid-specific manner and present in analytical fractions exhibiting the highest egg viability preservation potential. Here we show that salmonid CF is a complex biological fluid and that several proteins are responsible for preserving egg viability. Among these key players are proteins related to immunity, calcium binding, lipid metabolism, proteolysis, extracellular matrix and sialic acid metabolic pathway.

## Supplementary material for "Evolutionarily conserved ovarian fluid proteins are responsible for extending egg viability in salmonid fish": Table S1

### Sheet: Rainbow trout
Protein Set	Gene ID	Common ancestor	Human orthologs (Entrez gene ID)	Gene Symbol	Description	Score	Proteins	Peptides	Spectral Count	Specific Spectral Count	Sequence Count		SC/aa	Sum SC/aa Common Ancestor
XP_036800887.1	118938828	ancGene_TGD_11315_A	ENSG00000131400	NAPSA	cathepsin D-like [Oncorhynchus mykiss]	1576.75	2 (2,0)	18	77	77	12		0.185542	0.185542
XP_021469604.1	110530688	ancGene_TGD_11471_A	ENSG00000167658	EEF2	elongation factor 2 [Oncorhynchus mykiss]	568.17	7 (1,6)	10	11	11	9		0.0128205	0.0128205
XP_021427100.1	110495904	ancGene_TGD_11494_A	ENSG00000103811	CTSH	pro-cathepsin H [Oncorhynchus mykiss]	140.63	1 (1,0)	3	3	3	3		0.00914634	0.00914634
XP_036812241.1	110499484	ancGene_TGD_11824_A	ENSG00000125823	CSTL1	cystatin [Oncorhynchus mykiss]	81.77	3 (1,2)	2	2	2	2		0.0152672	0.0152672
NP_001153960.1	100301657	ancGene_TGD_12183_B	ENSG00000134363	FST	follistatin-A precursor [Oncorhynchus mykiss]	652.35	8 (2,6)	11	14	14	10		0.0434783	0.0434783
XP_021428358.2	110496664	ancGene_TGD_12205_A	#N/A	#N/A	otolith matrix protein OMM-64-like isoform X6 [Oncorhynchus mykiss]	320.17	7 (7,0)	4	12	12	3		0.0179372
NP_001123464.1	100170213	ancGene_TGD_12205_A	#N/A	#N/A	otolith matrix protein OMM-64 precursor [Oncorhynchus mykiss]	143.36	3 (3,0)	2	3	3	2		0.00477707	0.0227143
NP_001117666.1	100135798	ancGene_TGD_12361_B	ENSG00000221983	UBA52	ubiquitin [Oncorhynchus mykiss]	147.61	15 (15,0)	2	3	3	2		0.0234375	0.0234375
XP_021442138.1	110506671	ancGene_TGD_12535_B	ENSG00000070081	NUCB2	nucleobindin-2a isoform X1 [Oncorhynchus mykiss]	108.17	2 (2,0)	2	3	3	2		0.00631579	0.00631579
XP_021421906.2	110492166	ancGene_TGD_12536_B	ENSG00000070081	NUCB2	nucleobindin-2 isoform X2 [Oncorhynchus mykiss]	131.53	2 (2,0)	2	3	3	2		0.00672646	0.00672646
XP_021422718.2	110492615	ancGene_TGD_12586_A	#N/A	#N/A	deoxyribonuclease gamma [Oncorhynchus mykiss]	145.07	1 (1,0)	2	4	4	2		0.0125786	0.0125786
XP_021443504.1	110507681	ancGene_TGD_12771_A	ENSG00000143416	SELENBP1	methanethiol oxidase isoform X1 [Oncorhynchus mykiss]	233.07	3 (2,1)	4	4	4	4		0.00845666	0.00845666
XP_021417654.2	110489284	ancGene_TGD_12810_A	ENSG00000131236	CAP1	adenylyl cyclase-associated protein 1 [Oncorhynchus mykiss]	211.24	3 (1,2)	4	6	6	4		0.012931	0.012931
XP_021435593.1	110502015	ancGene_TGD_12997_A	ENSG00000182220	ATP6AP2	renin receptor [Oncorhynchus mykiss]	103.7	3 (1,2)	2	4	4	2		0.0110497	0.0110497
XP_021419415.1	110490378	ancGene_TGD_13007_A	ENSG00000057608	GDI2	rab GDP dissociation inhibitor beta [Oncorhynchus mykiss]	172.83	7 (2,5)	4	5	5	4		0.0111607	0.0111607
XP_021423888.2	110493756	ancGene_TGD_13092_A	ENSG00000121691	CAT	catalase [Oncorhynchus mykiss]	187.77	4 (1,3)	4	5	5	4		0.00956023	0.00956023
XP_021439140.1	110504694	ancGene_TGD_13328_B	ENSG00000076716	GPC4	glypican-4 [Oncorhynchus mykiss]	135.88	4 (1,3)	3	4	4	3		0.00715564	0.00715564
XP_036819754.1	110526920	ancGene_TGD_13489_B	ENSG00000104112	SCG3	secretogranin-3 isoform X1 [Oncorhynchus mykiss]	459.94	4 (2,2)	7	12	12	7		0.0237154	0.0237154
XP_036791141.1	118936350	ancGene_TGD_1354_A	ENSG00000150093	ITGB1	integrin beta-1-like [Oncorhynchus mykiss]	1097.56	7 (1,6)	17	26	8	14		0.0338542
XP_021476281.2	110535543	ancGene_TGD_1354_A	ENSG00000150093	ITGB1	integrin beta-1 [Oncorhynchus mykiss]	624.28	7 (1,6)	10	17	0	9		0.02133
XP_021418801.2	110490033	ancGene_TGD_1354_A	ENSG00000150093	ITGB1	integrin beta-1 isoform X1 [Oncorhynchus mykiss]	275.1	8 (2,6)	6	7	0	5		0.00872818	0.0639123
XP_036819428.1	110516722	ancGene_TGD_13659_B	ENSG00000166147	FBN1	fibrillin-1-like isoform X1 [Oncorhynchus mykiss]	280.74	7 (3,4)	6	7	7	6		0.00238014	0.00238014
XP_036834390.1	110524641	ancGene_TGD_13799_B	ENSG00000118271	TTR	transthyretin [Oncorhynchus mykiss]	94.38	1 (1,0)	2	5	5	2		0.033557	0.033557
XP_021477058.2	110535961	ancGene_TGD_13801_A	ENSG00000143369	ECM1	extracellular matrix protein 1 [Oncorhynchus mykiss]	902.9	1 (1,0)	13	31	31	12		0.0576208	0.0576208
XP_021445209.2	110508755	ancGene_TGD_14369_A	ENSG00000135862	LAMC1	laminin subunit gamma-1 [Oncorhynchus mykiss]	162.44	2 (2,0)	3	3	3	3		0.00188206	0.00188206
NP_001117737.1	100135893	ancGene_TGD_14999_A	#N/A	#N/A	precerebellin-like protein precursor [Oncorhynchus mykiss]	742.76	2 (2,0)	10	34	31	7		0.186813
XP_036840618.1	118936357	ancGene_TGD_14999_A	#N/A	#N/A	complement C1q-like protein 2 isoform X1 [Oncorhynchus mykiss]	522.3	4 (2,2)	7	16	13	6		0.0776699	0.264483
XP_036840056.1	110529039	ancGene_TGD_15244_A	ENSG00000100979	PLTP	phospholipid transfer protein [Oncorhynchus mykiss]	967.79	7 (3,4)	19	37	37	11		0.0761317	0.0761317
XP_036830530.1	110520234	ancGene_TGD_1531_A	ENSG00000090520	DNAJB11	dnaJ homolog subfamily B member 11 [Oncorhynchus mykiss]	158.55	1 (1,0)	3	4	3	3		0.0110803
XP_036815168.1	110501845	ancGene_TGD_1531_A	ENSG00000090520	DNAJB11	dnaJ homolog subfamily B member 11 [Oncorhynchus mykiss]	88.77	1 (1,0)	2	3	2	2		0.00831025	0.0193906
XP_036822522.1	110509128	ancGene_TGD_15530_B	ENSG00000187733	AMY1C	alpha-amylase isoform X1 [Oncorhynchus mykiss]	310.34	2 (2,0)	4	4	4	4		0.00772201	0.00772201
XP_021416502.1	110488567	ancGene_TGD_15799_A	ENSG00000120725	SIL1	nucleotide exchange factor SIL1 [Oncorhynchus mykiss]	147.5	2 (2,0)	2	2	1	2		0.00430108
XP_021439265.2	110504777	ancGene_TGD_15799_A	ENSG00000120725	SIL1	nucleotide exchange factor SIL1 [Oncorhynchus mykiss]	147.5	1 (1,0)	2	2	1	2		0.00429185	0.00859292
XP_021435513.2	110501960	ancGene_TGD_1603_A	#N/A	#N/A	tubulin alpha chain [Oncorhynchus mykiss]	385.75	21 (3,18)	7	10	2	7		0.0222222	0.0222222
XP_021441036.1	110505888	ancGene_TGD_16162_A	ENSG00000164733	CTSB	cathepsin B [Oncorhynchus mykiss]	280	6 (1,5)	4	6	6	4		0.0181818	0.0181818
XP_021464347.1	100136260	ancGene_TGD_16176_B	#N/A	#N/A	cathepsin K [Oncorhynchus mykiss]	694.1	1 (1,0)	7	16	16	6		0.0467836	0.0467836
XP_021428141.2	110496519	ancGene_TGD_16577_A	ENSG00000093134	VNN3	biotinidase isoform X1 [Oncorhynchus mykiss]	425.69	3 (2,1)	7	10	10	7		0.018622	0.018622
XP_021420054.1	100136008	ancGene_TGD_16623_A	ENSG00000138207	RBP4	retinol-binding protein 2 isoform X1 [Oncorhynchus mykiss]	581.67	2 (1,1)	7	34	20	5		0.165049	0.165049
NP_001117943.1	100136195	ancGene_TGD_16652_B	ENSG00000175793	SFN	14-3-3C2 protein [Oncorhynchus mykiss]	427.64	10 (2,8)	7	8	4	6		0.0318725	0.0318725
XP_021471176.1	110531955	ancGene_TGD_16654_A	ENSG00000164924	YWHAZ	14-3-3 protein beta/alpha-2-like [Oncorhynchus mykiss]	495.65	7 (1,6)	7	11	8	6		0.045082	0.045082
XP_036828918.1	110525153	ancGene_TGD_16657_B	#N/A	#N/A	14-3-3 protein beta/alpha-A [Oncorhynchus mykiss]	359.52	6 (1,5)	6	9	6	5		0.036	0.036
XP_021477651.2	110536275	ancGene_TGD_16701_A	#N/A	#N/A	ictacalcin isoform X2 [Oncorhynchus mykiss]	114.25	3 (3,0)	2	2	2	1		0.0217391	0.0217391
XP_036812300.1	110499505	ancGene_TGD_17512_A	ENSG00000178597	PSAPL1	prosaposin isoform X1 [Oncorhynchus mykiss]	392.22	4 (2,2)	7	10	10	7		0.018622	0.018622
XP_021417136.2	110488964	ancGene_TGD_17624_B	ENSG00000171155	C1GALT1C1	C1GALT1-specific chaperone 1 [Oncorhynchus mykiss]	360	5 (2,3)	7	9	9	6		0.0283912	0.0283912
XP_021417129.1	110488957	ancGene_TGD_17635_B	ENSG00000084207	GSTP1	glutathione S-transferase P [Oncorhynchus mykiss]	248.08	2 (1,1)	5	5	5	4		0.0240385	0.0240385
XP_036807454.1	110500299	ancGene_TGD_17737_B	#N/A	#N/A	angiotensin-converting enzyme 2 [Oncorhynchus mykiss]	408.89	2 (2,0)	6	8	8	5		0.00991326	0.00991326
XP_021420756.2	110491548	ancGene_TGD_17738_A	#N/A	#N/A	angiotensin-converting enzyme isoform X1 [Oncorhynchus mykiss]	165.59	3 (2,1)	3	5	5	3		0.00386997	0.00386997
XP_021428346.1	110496653	ancGene_TGD_18274_A	ENSG00000259075	POC1B	polypeptide N-acetylgalactosaminyltransferase 4 [Oncorhynchus mykiss]	342.31	9 (2,7)	6	6	6	6		0.0101868	0.0101868
XP_021421491.2	110491937	ancGene_TGD_18276_B	ENSG00000139629	GALNT6	polypeptide N-acetylgalactosaminyltransferase 6 [Oncorhynchus mykiss]	456.71	8 (2,6)	7	11	11	7		0.0176282	0.0176282
XP_021432881.1	110500063	ancGene_TGD_18284_A	ENSG00000130035	KCNA6	probable polypeptide N-acetylgalactosaminyltransferase 8 [Oncorhynchus mykiss]	125.42	6 (2,4)	3	3	3	2		0.00493421	0.00493421
XP_021429140.1	110497385	ancGene_TGD_18296_A	ENSG00000109586	GALNT7	N-acetylgalactosaminyltransferase 7 isoform X2 [Oncorhynchus mykiss]	86.59	4 (4,0)	2	2	2	2		0.00306748	0.00306748
XP_021445743.2	110509104	ancGene_TGD_18346_A	#N/A	#N/A	cystatin-like protein [Oncorhynchus mykiss]	99.86	6 (6,0)	2	3	3	2		0.0174419	0.0174419
XP_036833396.1	100136015	ancGene_TGD_18385_A	ENSG00000147852	VLDLR	very low-density lipoprotein receptor isoform X1 [Oncorhynchus mykiss]	327.5	7 (2,5)	6	7	7	5		0.00797267	0.00797267
XP_036796134.1	110485636	ancGene_TGD_18387_B	ENSG00000130164	LDLR	low-density lipoprotein receptor-like [Oncorhynchus mykiss]	450.31	2 (2,0)	9	9	9	9		0.0102623	0.0102623
XP_021469737.1	110530795	ancGene_TGD_18829_B	#N/A	#N/A	calreticulin 3b [Oncorhynchus mykiss]	135.13	1 (1,0)	3	3	3	3		0.00722892	0.00722892
XP_036806843.1	110494819	ancGene_TGD_18906_A	ENSG00000173402	DAG1	dystroglycan [Oncorhynchus mykiss]	146.09	6 (4,2)	3	4	4	3		0.00445434	0.00445434
XP_021416075.1	110488251	ancGene_TGD_19279_A	#N/A	#N/A	zona pellucida sperm-binding protein 4 [Oncorhynchus mykiss]	502.97	1 (1,0)	9	14	14	8		0.0245614	0.0245614
XP_036827709.1	110487897	ancGene_TGD_19456_A	ENSG00000170248	PDCD6IP	programmed cell death 6-interacting protein isoform X1 [Oncorhynchus mykiss]	348.75	4 (4,0)	6	7	4	6		0.00789177
XP_021428112.2	110496501	ancGene_TGD_19456_A	ENSG00000170248	PDCD6IP	programmed cell death 6-interacting protein isoform X1 [Oncorhynchus mykiss]	176.5	3 (3,0)	3	4	1	3		0.00450958	0.0124014
XP_021455596.1	110521946	ancGene_TGD_19711_A	#N/A	#N/A	vitellogenin 3, phosvitinless [Oncorhynchus mykiss]	4948.4	1 (1,0)	71	268	268	53		0.209212	0.209212
XP_036824969.1	110513710	ancGene_TGD_19715_A	#N/A	#N/A	vitellogenin isoform X1 [Oncorhynchus mykiss]	13542.3	1 (1,0)	153	5749	0	116		3.46534
XP_036824970.1	110513710	ancGene_TGD_19715_A	#N/A	#N/A	vitellogenin isoform X2 [Oncorhynchus mykiss]	13525.8	1 (1,0)	153	5748	0	116		3.46683
XP_036825001.1	110515334	ancGene_TGD_19715_A	#N/A	#N/A	vitellogenin-like isoform X2 [Oncorhynchus mykiss]	12116.8	1 (1,0)	137	4900	0	100		3.34015
XP_036825085.1	110521008	ancGene_TGD_19715_A	#N/A	#N/A	vitellogenin-like [Oncorhynchus mykiss]	11997	1 (1,0)	137	5157	303	102		3.28262
XP_036824704.1	110521861	ancGene_TGD_19715_A	#N/A	#N/A	vitellogenin isoform X2 [Oncorhynchus mykiss]	12103.4	1 (1,0)	136	4667	0	98		3.18349
XP_036825013.1	110519394	ancGene_TGD_19715_A	#N/A	#N/A	vitellogenin-like [Oncorhynchus mykiss]	12248	1 (1,0)	136	4853	69	97		3.31037
XP_036824979.1	110521009	ancGene_TGD_19715_A	#N/A	#N/A	vitellogenin-like [Oncorhynchus mykiss]	11107.6	1 (1,0)	133	4605	224	108		2.77577
XP_036825000.1	110515334	ancGene_TGD_19715_A	#N/A	#N/A	vitellogenin-like isoform X1 [Oncorhynchus mykiss]	10686.2	1 (1,0)	120	4428	0	88		3.39571
XP_036824703.1	110521861	ancGene_TGD_19715_A	#N/A	#N/A	vitellogenin isoform X1 [Oncorhynchus mykiss]	10705.8	1 (1,0)	119	4197	0	86		3.21609	29.4364
XP_021427176.1	110495951	ancGene_TGD_19939_A	ENSG00000080618	CPB2	carboxypeptidase B2 [Oncorhynchus mykiss]	190.63	1 (1,0)	5	6	6	5		0.0140515	0.0140515
XP_021474831.2	110534351	ancGene_TGD_2030_A	#N/A	#N/A	ecto-ADP-ribosyltransferase 4 isoform X1 [Oncorhynchus mykiss]	536.58	2 (2,0)	9	15	15	8		0.0545455	0.0545455
XP_021440760.2	110505694	ancGene_TGD_20653_A	ENSG00000084674	APOB	apolipoprotein B-100 [Oncorhynchus mykiss]	3997.04	1 (1,0)	74	106	106	70		0.0242618	0.0242618
XP_036840661.1	110529382	ancGene_TGD_20654_B	#N/A	#N/A	apolipoprotein B-100 [Oncorhynchus mykiss]	7593.78	1 (1,0)	114	190	95	89		0.0523272
XP_021467197.2	110529381	ancGene_TGD_20654_B	#N/A	#N/A	apolipoprotein B-100-like [Oncorhynchus mykiss]	4042.72	1 (1,0)	57	96	1	42		0.0252101	0.0775373
XP_021467202.2	110529383	ancGene_TGD_20655_A	#N/A	#N/A	apolipoprotein B-100 [Oncorhynchus mykiss]	4082.58	1 (1,0)	69	94	94	56		0.0283988	0.0283988
XP_021419099.1	110490189	ancGene_TGD_20837_A	ENSG00000111716	LDHB	L-lactate dehydrogenase B chain [Oncorhynchus mykiss]	370.07	7 (1,6)	5	8	3	5		0.0239521
XP_021433219.1	110500268	ancGene_TGD_20837_A	ENSG00000111716	LDHB	L-lactate dehydrogenase B chain [Oncorhynchus mykiss]	359.4	8 (2,6)	5	6	1	5		0.0179641	0.0419162
XP_036796560.1	110486012	ancGene_TGD_20844_A	ENSG00000014641	MDH1	malate dehydrogenase, cytoplasmic isoform X1 [Oncorhynchus mykiss]	193.29	4 (4,0)	3	3	1	2		0.00857143	0.00857143
XP_036816913.1	118936590	ancGene_TGD_20844_B	ENSG00000014641	MDH1	malate dehydrogenase, cytoplasmic-like [Oncorhynchus mykiss]	320.78	2 (2,0)	5	8	6	4		0.0239521	0.0239521
XP_036841709.1	110530240	ancGene_TGD_20945_A	#N/A	#N/A	neuropilin-1a [Oncorhynchus mykiss]	298.49	11 (1,10)	6	6	6	6		0.00619835	0.00619835
XP_036808365.1	110495961	ancGene_TGD_20946_A	#N/A	#N/A	neuropilin-2 isoform X1 [Oncorhynchus mykiss]	78.73	4 (4,0)	2	2	2	2		0.00214362	0.00214362
XP_021467480.1	110529547	ancGene_TGD_20948_A	ENSG00000184530	C6orf58	protein LEG1 homolog [Oncorhynchus mykiss]	684.14	1 (1,0)	11	19	18	10		0.0530726	0.0530726
XP_036799413.1	110489233	ancGene_TGD_21179_B	ENSG00000119326	CTNNAL1	catenin alpha-1 isoform X1 [Oncorhynchus mykiss]	204.48	9 (6,3)	4	5	5	4		0.00545256	0.00545256
XP_036812223.1	110499465	ancGene_TGD_21185_A	ENSG00000035403	VCL	vinculin isoform X1 [Oncorhynchus mykiss]	220.44	2 (2,0)	4	5	1	4		0.00468604
XP_036816403.1	110503119	ancGene_TGD_21185_A	ENSG00000035403	VCL	vinculin isoform X1 [Oncorhynchus mykiss]	224.32	2 (2,0)	4	5	1	4		0.00468165	0.00936768
XP_021424713.1	110494203	ancGene_TGD_21375_A	ENSG00000243910	TUBA4B	tubulin alpha chain [Oncorhynchus mykiss]	375.43	28 (2,26)	7	9	1	7		0.0199557	0.0199557
XP_036821424.1	110507666	ancGene_TGD_2143_A	ENSG00000244731	C4A	LOW QUALITY PROTEIN: complement C4-B [Oncorhynchus mykiss]	2702.81	1 (1,0)	36	55	33	33		0.0320326
XP_036817201.1	110503832	ancGene_TGD_2143_A	ENSG00000244731	C4A	complement C4 [Oncorhynchus mykiss]	1848.86	1 (1,0)	26	42	20	24		0.0244328	0.0564654
XP_036819023.1	100136078	ancGene_TGD_2144_A	#N/A	#N/A	complement C4-B isoform X1 [Oncorhynchus mykiss]	4444.37	3 (2,1)	67	142	13	55		0.0823666
XP_036793142.1	110506677	ancGene_TGD_2144_A	#N/A	#N/A	complement C4-like [Oncorhynchus mykiss]	4064.13	2 (2,0)	60	130	1	50		0.075406	0.157773
XP_036805105.1	110494906	ancGene_TGD_2145_A	ENSG00000125730	C3	venom factor isoform X1 [Oncorhynchus mykiss]	4750.58	3 (2,1)	73	154	3	53		0.0872027
XP_036798205.1	110514149	ancGene_TGD_2145_A	ENSG00000125730	C3	venom factor isoform X1 [Oncorhynchus mykiss]	4695.84	2 (1,1)	71	153	2	52		0.0866365
XP_021469459.2	110530587	ancGene_TGD_2145_A	ENSG00000125730	C3	complement C3-like [Oncorhynchus mykiss]	1916	1 (1,0)	29	40	40	26		0.0243605	0.1982
XP_021417252.2	110489027	ancGene_TGD_2146_B	ENSG00000125730	C3	complement C3-like [Oncorhynchus mykiss]	7740.42	2 (1,1)	96	642	301	72		0.385586
XP_021451128.2	110517348	ancGene_TGD_2146_B	ENSG00000125730	C3	complement C3-like [Oncorhynchus mykiss]	3919.57	2 (1,1)	61	217	44	52		0.130409
XP_021413019.2	100135918	ancGene_TGD_2146_B	ENSG00000125730	C3	complement C3-like isoform X1 [Oncorhynchus mykiss]	3097.34	4 (1,3)	55	78	66	42		0.0472155
XP_021423876.2	100136952	ancGene_TGD_2146_B	ENSG00000125730	C3	complement C3-like [Oncorhynchus mykiss]	3079.47	1 (1,0)	47	85	76	43		0.0514217
XP_021417220.2	110489008	ancGene_TGD_2146_B	ENSG00000125730	C3	complement C3-like [Oncorhynchus mykiss]	3399.96	2 (1,1)	44	278	9	36		0.181107
XP_036803596.1	118939581	ancGene_TGD_2146_B	ENSG00000125730	C3	complement C3-like [Oncorhynchus mykiss]	2279.69	1 (1,0)	33	108	3	29		0.0705421
XP_036789756.1	110489018	ancGene_TGD_2146_B	ENSG00000125730	C3	complement C3-like [Oncorhynchus mykiss]	1344.74	1 (1,0)	21	69	0	19		0.0660287	0.93231
XP_036797733.1	110487064	ancGene_TGD_215_B	ENSG00000108679	LGALS3BP	galectin-3-binding protein A [Oncorhynchus mykiss]	934.52	2 (1,1)	15	24	24	15		0.040201	0.040201
XP_021423766.2	110493684	ancGene_TGD_21515_B	ENSG00000161031	PGLYRP2	N-acetylmuramoyl-L-alanine amidase [Oncorhynchus mykiss]	261.56	1 (1,0)	6	8	8	6		0.0165975	0.0165975
NP_001117781.1	100135969	ancGene_TGD_21517_A	ENSG00000145826	LECT2	LECT2 neutrophil chemotactic factor precursor [Oncorhynchus mykiss]	261.04	3 (2,1)	4	4	4	4		0.025641	0.025641
XP_021419817.2	110490676	ancGene_TGD_21549_A	#N/A	#N/A	fish-egg lectin [Oncorhynchus mykiss]	580.71	5 (2,3)	9	15	15	8		0.0588235	0.0588235
XP_021480949.1	110538444	ancGene_TGD_22132_A	#N/A	#N/A	hemoglobin subunit beta [Oncorhynchus mykiss]	523.36	5 (2,3)	8	20	4	7		0.135135	0.135135
XP_021413549.1	100136207	ancGene_TGD_22133_A	#N/A	#N/A	hemoglobin subunit beta-1-like [Oncorhynchus mykiss]	438.86	2 (1,1)	7	11	4	6		0.0748299
XP_021478099.2	118936252	ancGene_TGD_22133_A	#N/A	#N/A	hemoglobin subunit beta-1 isoform X3 [Oncorhynchus mykiss]	472.63	2 (1,1)	7	16	0	6		0.108844
XP_021480953.1	110538446	ancGene_TGD_22133_A	#N/A	#N/A	hemoglobin subunit beta-1-like [Oncorhynchus mykiss]	361.81	1 (1,0)	5	12	0	4		0.0816327	0.265306
XP_021413552.1	110486354	ancGene_TGD_22139_A	#N/A	#N/A	hemoglobin subunit alpha [Oncorhynchus mykiss]	162.72	4 (1,3)	3	4	3	3		0.027972
XP_021480957.2	110538450	ancGene_TGD_22139_A	#N/A	#N/A	hemoglobin subunit alpha-4-like [Oncorhynchus mykiss]	156.09	6 (1,5)	3	4	2	3		0.027972	0.0559441
XP_021412577.2	110485746	ancGene_TGD_22230_B	#N/A	#N/A	zona pellucida sperm-binding protein 3 [Oncorhynchus mykiss]	122.3	3 (2,1)	3	3	3	3		0.00675676	0.00675676
XP_021424358.1	110494019	ancGene_TGD_22412_B	ENSG00000068001	HYAL2	hyaluronidase-2 [Oncorhynchus mykiss]	379.29	10 (2,8)	5	5	5	5		0.0104603	0.0104603
XP_021439569.1	110504978	ancGene_TGD_22609_B	ENSG00000172638	EFEMP2	EGF-containing fibulin-like extracellular matrix protein 2 [Oncorhynchus mykiss]	340.55	2 (1,1)	7	8	8	7		0.0182648	0.0182648
XP_021413104.1	110486086	ancGene_TGD_22610_A	ENSG00000115380	EFEMP1	EGF-containing fibulin-like extracellular matrix protein 1 [Oncorhynchus mykiss]	350.12	2 (2,0)	5	10	6	3		0.0268097
XP_021423967.2	110493800	ancGene_TGD_22610_A	ENSG00000115380	EFEMP1	EGF-containing fibulin-like extracellular matrix protein 2 isoform X2 [Oncorhynchus mykiss]	224.99	2 (2,0)	3	5	1	2		0.0134048	0.0402145
XP_036824806.1	110521391	ancGene_TGD_22612_A	ENSG00000077942	FBLN1	fibulin-1 isoform X1 [Oncorhynchus mykiss]	1272.18	1 (1,0)	19	28	1	16		0.0406977
XP_036824807.1	110521391	ancGene_TGD_22612_A	ENSG00000077942	FBLN1	fibulin-1 isoform X2 [Oncorhynchus mykiss]	1141.41	1 (1,0)	17	24	1	15		0.0355556
XP_036808485.1	110493405	ancGene_TGD_22612_A	ENSG00000077942	FBLN1	fibulin-1 isoform X1 [Oncorhynchus mykiss]	1163.44	4 (3,1)	16	24	11	14		0.0338983	0.110152
XP_021455894.1	110522099	ancGene_TGD_2277_B	ENSG00000135318	NT5E	5'-nucleotidase [Oncorhynchus mykiss]	408.4	1 (1,0)	6	8	8	5		0.0130933	0.0130933
XP_021443502.1	110507682	ancGene_TGD_22817_B	ENSG00000109072	VTN	vitronectin [Oncorhynchus mykiss]	321.54	1 (1,0)	7	9	9	6		0.0137825	0.0137825
XP_021455128.2	100135939	ancGene_TGD_22818_A	ENSG00000116690	PRG4	proteoglycan 4 isoform X2 [Oncorhynchus mykiss]	716.26	6 (2,4)	14	21	21	10		0.0282258	0.0282258
XP_036807076.1	110512403	ancGene_TGD_22844_A	ENSG00000184500	PROS1	growth arrest-specific protein 6 isoform X1 [Oncorhynchus mykiss]	96.32	8 (8,0)	2	3	3	2		0.0046225	0.0046225
XP_036828264.1	110495335	ancGene_TGD_22845_A	#N/A	#N/A	vitamin K-dependent protein S [Oncorhynchus mykiss]	87.98	1 (1,0)	2	2	2	2		0.00297177	0.00297177
XP_036803906.1	110485474	ancGene_TGD_22929_B	ENSG00000095713	CRTAC1	cartilage acidic protein 1 isoform X1 [Oncorhynchus mykiss]	972.12	6 (3,3)	14	21	21	13		0.0323575	0.0323575
XP_036799352.1	110489202	ancGene_TGD_23020_A	ENSG00000211445	GPX3	glutathione peroxidase 3-like [Oncorhynchus mykiss]	114.73	1 (1,0)	3	3	3	2		0.0131004	0.0131004
XP_021441232.1	110506115	ancGene_TGD_23025_A	ENSG00000167468	GPX4	glutathione peroxidase 4a isoform X1 [Oncorhynchus mykiss]	311.87	2 (2,0)	5	11	11	3		0.055	0.055
XP_021417729.2	110489325	ancGene_TGD_2311_A	ENSG00000111669	TPI1	triosephosphate isomerase B [Oncorhynchus mykiss]	452.19	2 (1,1)	8	13	11	8		0.0526316
XP_021416281.1	110488374	ancGene_TGD_2311_A	ENSG00000111669	TPI1	triosephosphate isomerase A [Oncorhynchus mykiss]	164.15	2 (2,0)	3	5	3	3		0.0201613	0.0727929
XP_021431955.1	110499257	ancGene_TGD_23165_A	ENSG00000266953	NA	glucose-6-phosphate isomerase a [Oncorhynchus mykiss]	560.41	3 (1,2)	9	10	10	8		0.0180832	0.0180832
XP_036817071.1	110503190	ancGene_TGD_23339_A	ENSG00000110195	FOLR1	folate receptor [Oncorhynchus mykiss]	145.96	2 (2,0)	3	3	3	3		0.0124481	0.0124481
NP_001117746.1	100135907	ancGene_TGD_24068_B	ENSG00000188372	ZP3	vitelline envelope protein gamma precursor [Oncorhynchus mykiss]	1871.58	2 (2,0)	22	111	111	16		0.251701
XP_021469956.2	110531000	ancGene_TGD_24068_B	ENSG00000188372	ZP3	protein piccolo-like [Oncorhynchus mykiss]	123.28	4 (1,3)	2	2	2	2		0.000913242	0.252614
XP_036819321.1	110526733	ancGene_TGD_24165_A	ENSG00000177156	TALDO1	transaldolase [Oncorhynchus mykiss]	277.85	2 (2,0)	6	8	8	6		0.0236686	0.0236686
XP_021437654.2	110503575	ancGene_TGD_24259_A	ENSG00000182326	C1S	complement C1s subcomponent [Oncorhynchus mykiss]	435.07	1 (1,0)	9	13	13	9		0.0188679	0.0188679
XP_036797181.1	110503568	ancGene_TGD_24260_A	ENSG00000139178	C1RL	complement C1r subcomponent [Oncorhynchus mykiss]	727.2	1 (1,0)	12	20	20	10		0.0282885	0.0282885
XP_021469499.1	110530609	ancGene_TGD_24420_A	ENSG00000165644	COMTD1	catechol O-methyltransferase domain-containing protein 1 [Oncorhynchus mykiss]	700.13	1 (1,0)	9	20	20	8		0.0809717	0.0809717
XP_021425750.1	110494745	ancGene_TGD_24427_A	ENSG00000087237	CETP	cholesteryl ester transfer protein [Oncorhynchus mykiss]	195.44	1 (1,0)	3	5	5	3		0.0100402	0.0100402
XP_021420857.2	110491612	ancGene_TGD_2457_B	#N/A	#N/A	uncharacterized protein si:ch211-183d21.1 [Oncorhynchus mykiss]	376.87	2 (2,0)	7	11	10	7		0.0118534
XP_021431690.2	110499107	ancGene_TGD_2457_B	#N/A	#N/A	uncharacterized protein LOC110499107 isoform X1 [Oncorhynchus mykiss]	156.15	2 (2,0)	3	5	4	3		0.00538793	0.0172414
XP_021416458.1	110488547	ancGene_TGD_24601_A	#N/A	#N/A	lysozyme g isoform X1 [Oncorhynchus mykiss]	421.09	3 (3,0)	6	10	10	5		0.049505	0.049505
XP_036816797.1	110531464	ancGene_TGD_25183_A	ENSG00000079557	AFM	albumin 1 [Oncorhynchus mykiss]	5746.6	2 (2,0)	65	867	714	42		1.42599
XP_036792380.1	110536208	ancGene_TGD_25183_A	ENSG00000079557	AFM	albumin 2 isoform X1 [Oncorhynchus mykiss]	367.62	2 (2,0)	5	158	5	5		0.259868	1.68586
XP_021456332.2	110522333	ancGene_TGD_25197_B	#N/A	#N/A	CD44 antigen [Oncorhynchus mykiss]	93.04	1 (1,0)	2	4	4	2		0.00928074	0.00928074
XP_021480411.2	110538128	ancGene_TGD_25425_A	#N/A	#N/A	mucin-5AC isoform X1 [Oncorhynchus mykiss]	145.86	38 (3,35)	2	2	2	2		0.00235849	0.00235849
XP_021447822.1	110511074	ancGene_TGD_25445_A	ENSG00000158764	ITLN2	intelectin-like [Oncorhynchus mykiss]	379.57	3 (2,1)	6	13	1	6		0.0395137
XP_036802662.1	118939526	ancGene_TGD_25445_A	ENSG00000158764	ITLN2	intelectin-like [Oncorhynchus mykiss]	392.5	3 (2,1)	6	13	1	6		0.0393939	0.0789076
XP_036802882.1	110491067	ancGene_TGD_25587_A	ENSG00000142798	HSPG2	basement membrane-specific heparan sulfate proteoglycan core protein isoform X1 [Oncorhynchus mykiss]	153.81	17 (17,0)	3	3	2	3		0.000803643
XP_036844476.1	110532581	ancGene_TGD_25587_A	ENSG00000142798	HSPG2	basement membrane-specific heparan sulfate proteoglycan core protein isoform X1 [Oncorhynchus mykiss]	105.31	17 (17,0)	2	2	1	2		0.000535189	0.00133883
XP_036795884.1	110512959	ancGene_TGD_25587_B	ENSG00000142798	HSPG2	basement membrane-specific heparan sulfate proteoglycan core protein [Oncorhynchus mykiss]	175.54	1 (1,0)	4	4	2	4		0.0104987
XP_036804813.1	110513592	ancGene_TGD_25587_B	ENSG00000142798	HSPG2	basement membrane-specific heparan sulfate proteoglycan core protein-like [Oncorhynchus mykiss]	137.71	1 (1,0)	3	3	1	3		0.00787402	0.0183727
XP_021474236.1	110533964	ancGene_TGD_25988_A	ENSG00000172757	CFL1	cofilin-2 [Oncorhynchus mykiss]	310.53	4 (1,3)	6	10	10	6		0.0598802	0.0598802
XP_021446983.1	110510032	ancGene_TGD_26052_A	#N/A	#N/A	chordin-like protein 2 isoform X1 [Oncorhynchus mykiss]	266.98	5 (1,4)	5	5	5	5		0.0111111	0.0111111
XP_021462197.1	110525974	ancGene_TGD_26116_A	ENSG00000250722	SELENOP	selenoprotein Pa isoform X1 [Oncorhynchus mykiss]	161.88	2 (2,0)	3	3	3	3		0.00740741	0.00740741
XP_021468960.1	110530329	ancGene_TGD_26117_A	#N/A	#N/A	selenoprotein Pb [Oncorhynchus mykiss]	82.23	2 (2,0)	2	3	3	2		0.0107527	0.0107527
NP_001117720.1	100135865	ancGene_TGD_26148_B	ENSG00000118137	APOA1	apolipoprotein A-I-2 precursor [Oncorhynchus mykiss]	2546.31	2 (2,0)	35	178	117	19		0.679389	0.679389
XP_036792900.1	110537036	ancGene_TGD_26151_A	ENSG00000113296	THBS4	thrombospondin-4-B [Oncorhynchus mykiss]	225.94	2 (2,0)	4	6	3	4		0.00638978	0.00638978
XP_021461878.2	110525779	ancGene_TGD_26151_B	ENSG00000113296	THBS4	thrombospondin-4-B [Oncorhynchus mykiss]	825.88	1 (1,0)	13	15	12	13		0.0158395	0.0158395
XP_021430111.2	110497949	ancGene_TGD_26154_A	ENSG00000137801	THBS1	thrombospondin-1 [Oncorhynchus mykiss]	293.77	3 (2,1)	4	9	9	4		0.00767918	0.00767918
XP_021476796.2	110535815	ancGene_TGD_26187_A	#N/A	#N/A	low-density lipoprotein receptor-related protein 1B isoform X1 [Oncorhynchus mykiss]	4484.51	2 (1,1)	53	162	143	46		0.107856
XP_021461177.2	110525421	ancGene_TGD_26187_A	#N/A	#N/A	very low-density lipoprotein receptor isoform X1 [Oncorhynchus mykiss]	1959.32	6 (4,2)	30	66	47	27		0.0489614	0.156818
XP_036822635.1	110508272	ancGene_TGD_26191_A	#N/A	#N/A	low-density lipoprotein receptor-related protein 1B isoform X1 [Oncorhynchus mykiss]	339.56	19 (19,0)	6	6	6	6		0.00164204	0.00164204
XP_021430899.2	110498563	ancGene_TGD_26208_A	ENSG00000163586	FABP1	fatty acid binding protein 1-B.1-like [Oncorhynchus mykiss]	102.18	12 (12,0)	2	4	4	2		0.0314961	0.0314961
XP_036823687.1	110517634	ancGene_TGD_26235_B	ENSG00000089472	HEPH	ferroxidase HEPHL1 [Oncorhynchus mykiss]	460.28	1 (1,0)	7	10	10	7		0.0091659	0.0091659
XP_036834690.1	110524827	ancGene_TGD_26236_A	ENSG00000047457	CP	ceruloplasmin [Oncorhynchus mykiss]	2973.31	1 (1,0)	39	112	112	34		0.0998217	0.0998217
XP_036814596.1	110501366	ancGene_TGD_26237_A	ENSG00000198734	F5	coagulation factor V [Oncorhynchus mykiss]	766.56	1 (1,0)	11	17	17	11		0.0084493	0.0084493
XP_036791685.1	110535958	ancGene_TGD_26307_B	ENSG00000160323	ADAMTS13	A disintegrin and metalloproteinase with thrombospondin motifs 13 isoform X1 [Oncorhynchus mykiss]	307.15	2 (2,0)	6	6	6	6		0.00385852	0.00385852
XP_021432645.1	110499906	ancGene_TGD_2645_A	#N/A	#N/A	actin, alpha cardiac muscle 1 [Oncorhynchus mykiss]	465.74	16 (2,14)	7	28	7	6		0.0742706	0.0742706
XP_021432464.1	110499698	ancGene_TGD_26538_A	ENSG00000074842	MYDGF	myeloid-derived growth factor isoform X1 [Oncorhynchus mykiss]	137.27	3 (3,0)	2	2	2	2		0.0123457	0.0123457
XP_021433884.1	110500702	ancGene_TGD_26605_B	#N/A	#N/A	ependymin [Oncorhynchus mykiss]	221.91	2 (1,1)	3	5	5	3		0.0230415	0.0230415
XP_036832610.1	118964557	ancGene_TGD_26689_B	ENSG00000157093	LYZL4	lysozyme C II-like [Oncorhynchus mykiss]	655.36	1 (1,0)	8	15	2	7		0.104167	0.104167
XP_021414417.2	110486889	ancGene_TGD_27040_A	#N/A	#N/A	uncharacterized protein LOC110486889 isoform X1 [Oncorhynchus mykiss]	185.68	2 (1,1)	3	4	4	3		0.0075188	0.0075188
XP_036808559.1	110496141	ancGene_TGD_27178_A	ENSG00000131238	PPT1	palmitoyl-protein thioesterase 1 isoform X1 [Oncorhynchus mykiss]	264.41	4 (3,1)	5	5	5	5		0.015625	0.015625
XP_036842666.1	110517228	ancGene_TGD_27204_B	ENSG00000142156	COL6A1	collagen alpha-1(VI) chain [Oncorhynchus mykiss]	696.58	4 (1,3)	10	15	15	10		0.0148368	0.0148368
XP_021448430.2	110512266	ancGene_TGD_27421_A	#N/A	#N/A	endonuclease domain-containing 1 protein [Oncorhynchus mykiss]	268.38	1 (1,0)	5	6	6	5		0.018018	0.018018
XP_021434373.2	110501275	ancGene_TGD_28060_B	ENSG00000163359	COL6A3	collagen alpha-3(VI) chain isoform X1 [Oncorhynchus mykiss]	820.35	8 (7,1)	17	26	24	17		0.00808206
XP_036830001.1	110519979	ancGene_TGD_28060_B	ENSG00000163359	COL6A3	collagen alpha-3(VI) chain isoform X1 [Oncorhynchus mykiss]	133.15	8 (5,3)	3	4	2	3		0.000788333	0.0088704
XP_036817946.1	110503552	ancGene_TGD_28168_B	ENSG00000079257	LXN	latexin isoform X1 [Oncorhynchus mykiss]	548.48	2 (1,1)	8	18	11	5		0.062069
XP_036820769.1	110507055	ancGene_TGD_28168_B	ENSG00000079257	LXN	latexin isoform X1 [Oncorhynchus mykiss]	246.85	3 (3,0)	3	8	1	3		0.025	0.087069
XP_036817168.1	110501501	ancGene_TGD_28304_B	ENSG00000213614	HEXA	beta-hexosaminidase subunit alpha isoform X1 [Oncorhynchus mykiss]	411.02	2 (2,0)	7	10	10	7		0.0185529	0.0185529
XP_021433263.1	100135927	ancGene_TGD_28455_B	ENSG00000184164	CRELD2	cysteine-rich with EGF-like domain protein 2 isoform X1 [Oncorhynchus mykiss]	107.93	3 (1,2)	2	3	3	2		0.0084507	0.0084507
XP_036809307.1	110496633	ancGene_TGD_28635_A	ENSG00000164692	COL1A2	collagen alpha-2(I) chain [Oncorhynchus mykiss]	194.05	1 (1,0)	4	4	1	4		0.00295858	0.00295858
NP_001117678.1	100135810	ancGene_TGD_28636_A	ENSG00000168542	COL3A1	collagen, type I, alpha 1b precursor [Oncorhynchus mykiss]	323.8	2 (2,0)	5	7	5	4		0.0048011
XP_036816680.1	110503033	ancGene_TGD_28636_A	ENSG00000168542	COL3A1	collagen alpha-1(I) chain [Oncorhynchus mykiss]	245.35	2 (1,1)	4	5	3	3		0.00342466	0.00822575
XP_036796700.1	110486153	ancGene_TGD_28636_B	ENSG00000168542	COL3A1	collagen, type I, alpha 1a [Oncorhynchus mykiss]	617.29	1 (1,0)	9	14	1	7		0.00966184	0.00966184
XP_021468321.1	110529958	ancGene_TGD_28652_A	ENSG00000115718	PROC	vitamin K-dependent protein C [Oncorhynchus mykiss]	1208.86	1 (1,0)	16	38	38	14		0.0885781	0.0885781
XP_021442906.1	110507316	ancGene_TGD_28653_A	#N/A	#N/A	coagulation factor IX isoform X1 [Oncorhynchus mykiss]	368.68	3 (2,1)	6	6	6	6		0.0123711	0.0123711
XP_036807237.1	118936561	ancGene_TGD_28654_A	ENSG00000057593	F7	coagulation factor VII-like [Oncorhynchus mykiss]	1587.67	4 (1,3)	21	57	4	18		0.119247
XP_036838078.1	118965220	ancGene_TGD_28654_A	ENSG00000057593	F7	coagulation factor VII-like [Oncorhynchus mykiss]	1622.94	3 (1,2)	21	55	2	18		0.115063	0.23431
XP_021439534.2	110504952	ancGene_TGD_28657_A	ENSG00000101981	F9	coagulation factor IXa isoform X1 [Oncorhynchus mykiss]	101.22	2 (1,1)	2	2	2	2		0.00403226	0.00403226
XP_036789143.1	110534144	ancGene_TGD_28657_B	ENSG00000101981	F9	coagulation factor IXb [Oncorhynchus mykiss]	227.17	1 (1,0)	4	6	6	4		0.0114943	0.0114943
XP_036807235.1	110495527	ancGene_TGD_28658_A	ENSG00000126218	F10	coagulation factor X [Oncorhynchus mykiss]	79.58	3 (3,0)	2	2	2	2		0.00400802	0.00400802
XP_021477306.1	101268953	ancGene_TGD_287_A	ENSG00000185339	TCN2	transcobalamin-2 [Oncorhynchus mykiss]	841.99	2 (1,1)	12	21	21	12		0.0492958	0.0492958
XP_036794933.1	110511683	ancGene_TGD_28852_A	ENSG00000126231	PROZ	coagulation factor X [Oncorhynchus mykiss]	459.7	2 (2,0)	7	12	12	7		0.0276498	0.0276498
XP_021464034.2	110527204	ancGene_TGD_28853_A	#N/A	#N/A	vitamin K-dependent protein Z [Oncorhynchus mykiss]	235.42	2 (2,0)	3	3	3	3		0.00663717	0.00663717
XP_036823095.1	110509633	ancGene_TGD_28888_A	ENSG00000038427	VCAN	versican b isoform X1 [Oncorhynchus mykiss]	1184.53	3 (2,1)	15	40	40	15		0.0255918	0.0255918
XP_021461640.1	110525645	ancGene_TGD_29019_A	ENSG00000148702	HABP2	hyaluronan-binding protein 2 [Oncorhynchus mykiss]	1126.89	1 (1,0)	14	37	37	12		0.05939	0.05939
XP_036829524.1	110502677	ancGene_TGD_29050_A	ENSG00000110799	VWF	von Willebrand factor isoform X1 [Oncorhynchus mykiss]	390.77	2 (2,0)	6	9	9	6		0.00311634	0.00311634
XP_021472305.1	110532595	ancGene_TGD_29391_B	ENSG00000078808	SDF4	45 kDa calcium-binding protein [Oncorhynchus mykiss]	758.13	4 (1,3)	11	23	23	8		0.0638889	0.0638889
NP_001118073.1	100136615	ancGene_TGD_29415_A	#N/A	#N/A	differentially regulated trout protein 1 precursor [Oncorhynchus mykiss]	147.87	2 (2,0)	3	4	4	2		0.0454545	0.0454545
XP_021462792.2	110526291	ancGene_TGD_29801_B	ENSG00000062038	CDH3	B-cadherin [Oncorhynchus mykiss]	1840.4	1 (1,0)	23	81	67	19		0.091941
XP_021441668.2	110506405	ancGene_TGD_29801_B	ENSG00000062038	CDH3	B-cadherin [Oncorhynchus mykiss]	492.53	1 (1,0)	8	18	2	8		0.0204313
XP_021418079.2	110489630	ancGene_TGD_29801_B	ENSG00000062038	CDH3	B-cadherin isoform X2 [Oncorhynchus mykiss]	291.98	2 (2,0)	4	13	6	3		0.0215589	0.133931
XP_021454929.2	110521592	ancGene_TGD_29860_A	ENSG00000113889	KNG1	kininogen-1 [Oncorhynchus mykiss]	920.52	1 (1,0)	11	45	39	11		0.121294
XP_021459817.2	110524468	ancGene_TGD_29860_A	ENSG00000113889	KNG1	kininogen-1 [Oncorhynchus mykiss]	573.82	6 (6,0)	9	15	9	9		0.0402145	0.161508
XP_021421963.1	110492196	ancGene_TGD_30311_A	#N/A	#N/A	sushi, von Willebrand factor type A, EGF and pentraxin domain-containing protein 1 [Oncorhynchus mykiss]	1294.2	1 (1,0)	21	32	32	21		0.0487805
XP_021471979.2	110532415	ancGene_TGD_30311_A	#N/A	#N/A	complement receptor type 2 [Oncorhynchus mykiss]	378.68	1 (1,0)	8	14	14	8		0.0344828	0.0832632
XP_021439053.2	110504618	ancGene_TGD_30315_B	#N/A	#N/A	C4b-binding protein alpha chain isoform X1 [Oncorhynchus mykiss]	267.51	3 (3,0)	5	8	8	5		0.0314961
NP_001158537.1	100305161	ancGene_TGD_30315_B	#N/A	#N/A	C4b-binding protein alpha chain precursor [Oncorhynchus mykiss]	194.07	3 (1,2)	4	4	2	4		0.0114613
XP_036844467.1	110532575	ancGene_TGD_30315_B	#N/A	#N/A	sushi, von Willebrand factor type A, EGF and pentraxin domain-containing protein 1 isoform X1 [Oncorhynchus mykiss]	143.88	16 (2,14)	2	4	4	2		0.00746269	0.0504201
XP_036819062.1	110526683	ancGene_TGD_30385_A	#N/A	#N/A	uncharacterized protein si:cabz01068815.1 isoform X1 [Oncorhynchus mykiss]	101.29	8 (8,0)	2	2	2	2		0.00564972	0.00564972
XP_036834650.1	110524789	ancGene_TGD_30396_A	#N/A	#N/A	complement factor H-like isoform X1 [Oncorhynchus mykiss]	719.05	2 (1,1)	10	30	1	9		0.0660793	0.0660793
XP_036822123.1	110509016	ancGene_TGD_30405_A	#N/A	#N/A	coagulation factor XIII B chain [Oncorhynchus mykiss]	848.15	2 (1,1)	13	26	2	7		0.0764706	0.0764706
XP_036822125.1	110509015	ancGene_TGD_30406_B	#N/A	#N/A	complement factor H isoform X1 [Oncorhynchus mykiss]	1300.96	3 (3,0)	19	41	17	13		0.087234	0.087234
XP_036834975.1	110524786	ancGene_TGD_30411_A	#N/A	#N/A	complement factor H [Oncorhynchus mykiss]	1861.79	1 (1,0)	22	73	20	19		0.103546
XP_036834653.1	110524788	ancGene_TGD_30411_A	#N/A	#N/A	complement factor H [Oncorhynchus mykiss]	1487.57	1 (1,0)	17	59	15	14		0.142512	0.246058
XP_036834644.1	110524787	ancGene_TGD_30412_A	#N/A	#N/A	complement factor H isoform X1 [Oncorhynchus mykiss]	1073.48	4 (4,0)	18	50	0	18		0.0328084
XP_036834648.1	110524787	ancGene_TGD_30412_A	#N/A	#N/A	complement factor H isoform X5 [Oncorhynchus mykiss]	1119.05	1 (1,0)	18	56	0	18		0.0462046
XP_036834649.1	110524787	ancGene_TGD_30412_A	#N/A	#N/A	complement factor H isoform X6 [Oncorhynchus mykiss]	1122.88	1 (1,0)	18	49	2	17		0.0424978	0.121511
XP_021423791.1	110493702	ancGene_TGD_30417_A	ENSG00000091583	APOH	beta-2-glycoprotein 1 [Oncorhynchus mykiss]	1251.39	1 (1,0)	19	55	22	16		0.154494
XP_036796537.1	110485976	ancGene_TGD_30417_A	ENSG00000091583	APOH	beta-2-glycoprotein 1 [Oncorhynchus mykiss]	1169.02	1 (1,0)	18	58	25	16		0.162921
XP_021412922.2	110485975	ancGene_TGD_30417_A	ENSG00000091583	APOH	beta-2-glycoprotein 1 [Oncorhynchus mykiss]	735.39	1 (1,0)	12	20	20	10		0.0470588
XP_021423792.2	110493703	ancGene_TGD_30417_A	ENSG00000091583	APOH	beta-2-glycoprotein 1 isoform X1 [Oncorhynchus mykiss]	311.26	2 (1,1)	6	7	7	6		0.0201729	0.384647
XP_036789127.1	110534129	ancGene_TGD_30444_A	#N/A	#N/A	complement factor B [Oncorhynchus mykiss]	3123.48	1 (1,0)	46	112	107	43		0.145078
XP_021445884.2	100136605	ancGene_TGD_30444_A	#N/A	#N/A	complement factor b, like isoform X2 [Oncorhynchus mykiss]	1759.92	4 (3,1)	30	49	44	25		0.0609453
NP_001233271.1	100653464	ancGene_TGD_30444_A	#N/A	#N/A	complement factor B/C2 precursor [Oncorhynchus mykiss]	824.23	5 (2,3)	15	19	19	13		0.0253672	0.23139
XP_036797473.1	110538766	ancGene_TGD_30589_A	#N/A	#N/A	extracellular serine/threonine protein kinase FAM20C [Oncorhynchus mykiss]	226.19	2 (2,0)	3	4	4	3		0.00687285	0.00687285
XP_021446306.1	110509631	ancGene_TGD_31092_A	ENSG00000145681	HAPLN1	hyaluronan and proteoglycan link protein 1 [Oncorhynchus mykiss]	246.17	3 (3,0)	4	5	5	4		0.0142045	0.0142045
XP_021448846.2	110513992	ancGene_TGD_31120_A	#N/A	#N/A	lithostathine-1-like isoform X1 [Oncorhynchus mykiss]	330.26	5 (2,3)	5	11	11	5		0.0428016	0.0428016
XP_036808654.1	110496207	ancGene_TGD_31121_A	#N/A	#N/A	ladderlectin-like isoform X1 [Oncorhynchus mykiss]	172.99	4 (4,0)	3	3	1	3		0.0160428
XP_036808658.1	118941156	ancGene_TGD_31121_A	#N/A	#N/A	ladderlectin-like [Oncorhynchus mykiss]	167.62	2 (2,0)	3	5	3	3		0.0289017	0.0449445
XP_036795071.1	118937778	ancGene_TGD_31203_A	ENSG00000035862	TIMP2	metalloproteinase inhibitor 2-like [Oncorhynchus mykiss]	123.89	4 (4,0)	3	3	3	3		0.0157068	0.0157068
XP_021424881.2	110494266	ancGene_TGD_31210_A	#N/A	#N/A	uncharacterized protein LOC110494266 [Oncorhynchus mykiss]	95.39	1 (1,0)	2	3	3	2		0.0172414	0.0172414
XP_021449847.2	110515164	ancGene_TGD_31336_A	#N/A	#N/A	type-4 ice-structuring protein LS-12 [Oncorhynchus mykiss]	565.16	1 (1,0)	9	16	14	6		0.110345
XP_021415282.2	110487688	ancGene_TGD_31336_A	#N/A	#N/A	type-4 ice-structuring protein LS-12 [Oncorhynchus mykiss]	188.74	1 (1,0)	3	3	1	3		0.0206897
XP_021427891.2	100499581	ancGene_TGD_31336_A	#N/A	#N/A	type-4 ice-structuring protein [Oncorhynchus mykiss]	80.93	1 (1,0)	2	3	3	2		0.025	0.156034
XP_021447265.1	110510206	ancGene_TGD_31344_A	#N/A	#N/A	apolipoprotein C-I [Oncorhynchus mykiss]	200.54	1 (1,0)	3	7	6	2		0.0804598
XP_021480094.1	110537939	ancGene_TGD_31344_A	#N/A	#N/A	apolipoprotein C-I [Oncorhynchus mykiss]	105.56	1 (1,0)	2	2	1	2		0.0229885	0.103448
XP_021480106.2	110537948	ancGene_TGD_31346_A	#N/A	#N/A	uncharacterized protein LOC110537948 [Oncorhynchus mykiss]	525.5	1 (1,0)	5	53	38	4		0.370629	0.370629
XP_036806809.1	110494786	ancGene_TGD_314_B	ENSG00000139610	CELA1	elastase-1 [Oncorhynchus mykiss]	190.46	2 (1,1)	3	4	4	3		0.0148148	0.0148148
XP_021440288.1	110505411	ancGene_TGD_31583_A	ENSG00000115828	QPCT	glutaminyl-peptide cyclotransferase [Oncorhynchus mykiss]	135.4	1 (1,0)	2	6	6	2		0.0162602	0.0162602
XP_036798723.1	110538364	ancGene_TGD_317_A	ENSG00000141086	CTRL	chymotrypsin-like protease CTRL-1 [Oncorhynchus mykiss]	119.45	1 (1,0)	2	2	2	2		0.00706714	0.00706714
XP_036820182.1	110510477	ancGene_TGD_318_A	#N/A	#N/A	chymotrypsin A [Oncorhynchus mykiss]	102.39	2 (2,0)	2	2	2	2		0.00760456	0.00760456
XP_021449350.1	110514148	ancGene_TGD_322_B	ENSG00000197766	CFD	complement factor D [Oncorhynchus mykiss]	1167.13	1 (1,0)	11	42	42	9		0.164706	0.164706
XP_021417707.2	110489313	ancGene_TGD_32210_A	ENSG00000137364	TPMT	probable thiopurine S-methyltransferase isoform X1 [Oncorhynchus mykiss]	188.98	3 (3,0)	3	5	5	3		0.0191571	0.0191571
XP_021456136.2	100136125	ancGene_TGD_32270_A	ENSG00000120885	CLU	clusterin [Oncorhynchus mykiss]	506.4	1 (1,0)	7	10	8	6		0.0214133	0.0214133
XP_021448172.1	110511684	ancGene_TGD_3244_A	ENSG00000150656	CNDP1	cytosolic non-specific dipeptidase [Oncorhynchus mykiss]	1505.61	3 (1,2)	21	44	43	15		0.0883534
XP_021411869.2	110485118	ancGene_TGD_3244_A	ENSG00000150656	CNDP1	beta-Ala-His dipeptidase [Oncorhynchus mykiss]	229.81	2 (1,1)	4	5	4	4		0.00982318	0.0981766
XP_021479315.1	110537531	ancGene_TGD_32667_A	ENSG00000170950	PGK2	phosphoglycerate kinase 1 [Oncorhynchus mykiss]	90.35	2 (1,1)	2	2	2	2		0.00479616	0.00479616
XP_021467147.2	110529338	ancGene_TGD_32680_A	#N/A	#N/A	uncharacterized protein LOC110529338 isoform X1 [Oncorhynchus mykiss]	250.6	2 (2,0)	4	5	5	4		0.0224215
XP_036791947.1	110505637	ancGene_TGD_32680_A	#N/A	#N/A	uncharacterized protein LOC110505637 [Oncorhynchus mykiss]	267.49	1 (1,0)	4	7	7	4		0.0289256	0.0513471
XP_021450361.1	110516055	ancGene_TGD_32687_A	ENSG00000204444	APOM	apolipoprotein M [Oncorhynchus mykiss]	104.32	1 (1,0)	2	3	3	2		0.0151515	0.0151515
XP_021452472.1	110519927	ancGene_TGD_33279_A	ENSG00000111640	GAPDH	glyceraldehyde-3-phosphate dehydrogenase 2 isoform X1 [Oncorhynchus mykiss]	157.95	3 (2,1)	2	4	4	2		0.0108108	0.0108108
XP_021420439.2	110491372	ancGene_TGD_33388_A	#N/A	#N/A	multiple inositol polyphosphate phosphatase 1 isoform X1 [Oncorhynchus mykiss]	196	10 (1,9)	3	4	4	3		0.00867679
XP_021431421.1	110498981	ancGene_TGD_33388_A	#N/A	#N/A	multiple inositol polyphosphate phosphatase 1 [Oncorhynchus mykiss]	103.01	1 (1,0)	2	2	2	2		0.00431965	0.0129964
XP_021466807.1	110528965	ancGene_TGD_33389_A	#N/A	#N/A	multiple inositol polyphosphate phosphatase 1 [Oncorhynchus mykiss]	439.47	1 (1,0)	5	6	6	5		0.0130152	0.0130152
XP_036845601.1	110525273	ancGene_TGD_34222_B	ENSG00000166598	HSP90B1	endoplasmin [Oncorhynchus mykiss]	563.79	1 (1,0)	9	12	0	9		0.0163043
XP_021432941.2	110500099	ancGene_TGD_34222_B	ENSG00000166598	HSP90B1	endoplasmin isoform X3 [Oncorhynchus mykiss]	370.27	4 (3,1)	6	9	0	6		0.0115237	0.027828
NP_001117703.1	100135839	ancGene_TGD_34223_A	ENSG00000096384	HSP90AB1	heat shock protein HSP 90-beta [Oncorhynchus mykiss]	492.79	7 (1,6)	9	12	1	9		0.0165975	0.0165975
XP_036801992.1	110492816	ancGene_TGD_3433_A	ENSG00000132470	ITGB4	integrin beta-4 isoform X1 [Oncorhynchus mykiss]	1137.24	6 (2,4)	18	23	23	17		0.0114314	0.0114314
XP_021428326.2	110496635	ancGene_TGD_34465_A	ENSG00000105825	TFPI2	tissue factor pathway inhibitor 2 [Oncorhynchus mykiss]	316.11	1 (1,0)	3	15	15	3		0.0721154	0.0721154
XP_021458783.1	110523947	ancGene_TGD_34548_A	#N/A	#N/A	prostaglandin D2 synthase a isoform X1 [Oncorhynchus mykiss]	131.2	4 (4,0)	2	3	3	2		0.0159574
XP_021461250.1	110525451	ancGene_TGD_34548_A	#N/A	#N/A	lipocalin-15 [Oncorhynchus mykiss]	92.13	1 (1,0)	2	3	3	2		0.0164835	0.032441
XP_036833573.1	110523946	ancGene_TGD_34551_A	ENSG00000106927	AMBP	protein AMBP [Oncorhynchus mykiss]	887.01	1 (1,0)	13	35	35	8		0.0980392	0.0980392
XP_036846386.1	110534089	ancGene_TGD_34553_A	#N/A	#N/A	lipocalin [Oncorhynchus mykiss]	282.93	2 (1,1)	5	7	7	5		0.038674
XP_021447067.1	110510074	ancGene_TGD_34553_A	#N/A	#N/A	lipocalin [Oncorhynchus mykiss]	154.74	1 (1,0)	3	7	4	3		0.0382514	0.0769254
XP_036790968.1	110535402	ancGene_TGD_34554_A	#N/A	#N/A	lipocalin [Oncorhynchus mykiss]	774.5	1 (1,0)	10	41	24	7		0.226519
XP_036801467.1	110489613	ancGene_TGD_34554_A	#N/A	#N/A	lipocalin [Oncorhynchus mykiss]	275.09	2 (1,1)	4	19	2	4		0.104972	0.331492
XP_021427496.2	110496116	ancGene_TGD_34565_A	ENSG00000075213	SEMA3A	semaphorin-3ab [Oncorhynchus mykiss]	755.94	13 (1,12)	14	19	19	13		0.0237797	0.0237797
XP_021413834.1	110486511	ancGene_TGD_34835_B	ENSG00000100345	MYH9	myosin-9 isoform X1 [Oncorhynchus mykiss]	132	4 (4,0)	3	3	3	3		0.00152983	0.00152983
XP_036819737.1	110504596	ancGene_TGD_35050_A	ENSG00000008513	ST3GAL1	CMP-N-acetylneuraminate-beta-galactosamide-alpha-2,3-sialyltransferase 1 isoform X1 [Oncorhynchus mykiss]	80.87	6 (3,3)	2	2	2	2		0.00613497	0.00613497
XP_021431217.1	110498871	ancGene_TGD_35121_A	ENSG00000173714	WFIKKN2	WAP, Kazal, immunoglobulin, Kunitz and NTR domain-containing protein 2 [Oncorhynchus mykiss]	247.95	3 (1,2)	5	5	5	4		0.00868056	0.00868056
XP_036817801.1	110503780	ancGene_TGD_35310_A	#N/A	#N/A	alpha-2-macroglobulin isoform X1 [Oncorhynchus mykiss]	4435.55	3 (1,2)	63	167	83	52		0.11193
XP_021437988.2	110503782	ancGene_TGD_35310_A	#N/A	#N/A	alpha-2-macroglobulin isoform X1 [Oncorhynchus mykiss]	2137.71	6 (6,0)	30	76	2	28		0.0519126
XP_036821656.1	110507160	ancGene_TGD_35310_A	#N/A	#N/A	alpha-2-macroglobulin-P isoform X1 [Oncorhynchus mykiss]	1190.08	4 (4,0)	18	42	4	17		0.028552	0.192395
XP_021437934.2	110503754	ancGene_TGD_35311_A	ENSG00000166535	A2ML1	alpha-2-macroglobulin isoform X1 [Oncorhynchus mykiss]	3427.7	2 (1,1)	52	189	0	47		0.128571
XP_036817873.1	110503754	ancGene_TGD_35311_A	ENSG00000166535	A2ML1	alpha-2-macroglobulin isoform X2 [Oncorhynchus mykiss]	3466.56	2 (1,1)	52	188	0	47		0.128415
XP_036817870.1	118936592	ancGene_TGD_35311_A	ENSG00000166535	A2ML1	alpha-2-macroglobulin-like isoform X1 [Oncorhynchus mykiss]	3620.8	3 (1,2)	49	192	0	44		0.130169
XP_036817872.1	118936592	ancGene_TGD_35311_A	ENSG00000166535	A2ML1	alpha-2-macroglobulin-like isoform X3 [Oncorhynchus mykiss]	3659.66	2 (1,1)	49	191	0	44		0.13002
XP_036817293.1	118944024	ancGene_TGD_35311_A	ENSG00000166535	A2ML1	alpha-2-macroglobulin-like isoform X1 [Oncorhynchus mykiss]	3414.01	5 (4,1)	48	194	0	44		0.131525
XP_036817297.1	118944024	ancGene_TGD_35311_A	ENSG00000166535	A2ML1	alpha-2-macroglobulin-like isoform X5 [Oncorhynchus mykiss]	3452.87	3 (2,1)	48	193	0	44		0.131382
XP_021442708.2	110507159	ancGene_TGD_35311_A	ENSG00000166535	A2ML1	alpha-2-macroglobulin isoform X2 [Oncorhynchus mykiss]	3382.63	3 (1,2)	42	195	54	36		0.13347
XP_036828955.1	110510468	ancGene_TGD_35311_A	ENSG00000166535	A2ML1	alpha-2-macroglobulin-like isoform X1 [Oncorhynchus mykiss]	2268.13	9 (4,5)	33	93	0	30		0.0636115
XP_036795763.1	110493403	ancGene_TGD_35311_A	ENSG00000166535	A2ML1	alpha-2-macroglobulin isoform X1 [Oncorhynchus mykiss]	2186.13	11 (9,2)	32	95	7	29		0.0649795
XP_036829670.1	110513015	ancGene_TGD_35311_A	ENSG00000166535	A2ML1	alpha-2-macroglobulin-like isoform X1 [Oncorhynchus mykiss]	2021.12	9 (4,5)	31	92	6	28		0.0628845
XP_036817492.1	110503755	ancGene_TGD_35311_A	ENSG00000166535	A2ML1	LOW QUALITY PROTEIN: alpha-2-macroglobulin-like [Oncorhynchus mykiss]	1913.67	2 (1,1)	30	129	0	27		0.0880546
XP_036830289.1	110513014	ancGene_TGD_35311_A	ENSG00000166535	A2ML1	alpha-2-macroglobulin-like [Oncorhynchus mykiss]	1713.79	2 (1,1)	25	76	0	22		0.0709617
XP_036821660.1	110507181	ancGene_TGD_35311_A	ENSG00000166535	A2ML1	alpha-2-macroglobulin-like [Oncorhynchus mykiss]	2075.15	2 (1,1)	24	134	0	22		0.0913429	1.35539
XP_021429200.1	110497423	ancGene_TGD_35653_A	ENSG00000095380	NANS	sialic acid synthase [Oncorhynchus mykiss]	446.95	3 (1,2)	8	11	11	7		0.0308123	0.0308123
XP_021431988.2	100136097	ancGene_TGD_35891_A	ENSG00000135744	AGT	angiotensinogen [Oncorhynchus mykiss]	2590.32	1 (1,0)	33	104	104	21		0.22658	0.22658
NP_001117661.1	100135793	ancGene_TGD_35958_B	ENSG00000087245	MMP2	matrix metalloproteinase-2 precursor [Oncorhynchus mykiss]	1294.12	3 (3,0)	20	47	47	18		0.0717557	0.0717557
XP_036803603.1	110492670	ancGene_TGD_35959_A	ENSG00000100985	MMP9	matrix metalloproteinase-9 [Oncorhynchus mykiss]	1077.17	1 (1,0)	17	26	16	15		0.0377907
NP_001117842.1	100136060	ancGene_TGD_35959_A	ENSG00000100985	MMP9	matrix metalloproteinase-9 precursor [Oncorhynchus mykiss]	392.22	2 (2,0)	7	12	2	6		0.0177778	0.0555685
XP_021465605.2	110528111	ancGene_TGD_35970_A	#N/A	#N/A	uncharacterized protein apof [Oncorhynchus mykiss]	124.52	1 (1,0)	2	5	5	2		0.0113379	0.0113379
XP_021439096.2	110504657	ancGene_TGD_36013_A	ENSG00000185085	INTS5	neutral alpha-glucosidase AB isoform X3 [Oncorhynchus mykiss]	861.07	10 (4,6)	14	22	22	13		0.0234792	0.0234792
XP_036811281.1	110498302	ancGene_TGD_36378_A	#N/A	#N/A	papilin isoform X1 [Oncorhynchus mykiss]	161.35	4 (2,2)	3	5	5	3		0.00392773	0.00392773
XP_036840630.1	110529355	ancGene_TGD_36379_A	#N/A	#N/A	papilin [Oncorhynchus mykiss]	79.88	1 (1,0)	2	2	2	2		0.00353357	0.00353357
XP_021424234.1	110493939	ancGene_TGD_36650_A	ENSG00000213398	LCAT	phosphatidylcholine-sterol acyltransferase [Oncorhynchus mykiss]	175.6	1 (1,0)	3	3	2	3		0.00659341
XP_021453197.1	110520303	ancGene_TGD_36650_A	ENSG00000213398	LCAT	phosphatidylcholine-sterol acyltransferase [Oncorhynchus mykiss]	133.56	1 (1,0)	2	2	1	2		0.004662	0.0112554
XP_021441525.1	110506318	ancGene_TGD_38001_B	ENSG00000110492	MDK	midkine-B isoform X1 [Oncorhynchus mykiss]	191.49	5 (3,2)	3	5	5	3		0.0340136	0.0340136
XP_036823928.1	110510310	ancGene_TGD_38096_A	ENSG00000173372	C1QA	complement C1q subcomponent subunit A [Oncorhynchus mykiss]	85.18	1 (1,0)	2	2	2	1		0.0077821	0.0077821
XP_036823822.1	110510309	ancGene_TGD_38097_A	ENSG00000159189	C1QC	complement C1q subcomponent subunit C [Oncorhynchus mykiss]	280.43	2 (2,0)	3	6	6	3		0.0247934	0.0247934
XP_036823800.1	110510313	ancGene_TGD_38098_A	ENSG00000173369	C1QB	complement C1q subcomponent subunit B [Oncorhynchus mykiss]	210.25	1 (1,0)	3	5	5	3		0.0200803	0.0200803
XP_036805641.1	110493748	ancGene_TGD_39293_A	#N/A	#N/A	nidogen-1 [Oncorhynchus mykiss]	637.66	2 (1,1)	12	15	15	12		0.0113982	0.0113982
XP_036801807.1	110491212	ancGene_TGD_39293_B	#N/A	#N/A	nidogen-1 isoform X1 [Oncorhynchus mykiss]	493.22	2 (1,1)	8	9	9	8		0.00739523	0.00739523
XP_021421009.2	110491696	ancGene_TGD_39399_A	ENSG00000132703	APCS	C-reactive protein [Oncorhynchus mykiss]	380.18	1 (1,0)	6	15	15	6		0.0570342	0.0570342
XP_021445180.2	110508741	ancGene_TGD_39570_A	ENSG00000116147	TNR	tenascin-R isoform X1 [Oncorhynchus mykiss]	580.85	5 (3,2)	11	16	16	11		0.0116874	0.0116874
XP_036814362.1	110499932	ancGene_TGD_39629_B	#N/A	#N/A	uncharacterized protein LOC110499932 [Oncorhynchus mykiss]	175.7	1 (1,0)	2	4	4	2		0.0126582	0.0126582
XP_036806944.1	118936491	ancGene_TGD_39650_A	#N/A	#N/A	immunoglobulin lambda-like polypeptide 1 [Oncorhynchus mykiss]	308.87	1 (1,0)	6	8	8	6		0.0343348	0.0343348
XP_021434992.2	110501623	ancGene_TGD_39934_B	ENSG00000163430	FSTL1	follistatin-related protein 1 [Oncorhynchus mykiss]	1013.04	4 (1,3)	14	33	18	12		0.106109
XP_036830911.1	110520461	ancGene_TGD_39934_B	ENSG00000163430	FSTL1	follistatin-related protein 1 [Oncorhynchus mykiss]	446.61	1 (1,0)	7	17	2	7		0.0548387	0.160948
XP_021421387.1	110491889	ancGene_TGD_40049_B	#N/A	#N/A	beta-2-microglobulin [Oncorhynchus mykiss]	177.66	5 (2,3)	3	6	2	3		0.0517241
XP_036801261.1	110491893	ancGene_TGD_40049_B	#N/A	#N/A	beta-2-microglobulin isoform X1 [Oncorhynchus mykiss]	169.44	10 (7,3)	3	5	1	3		0.0431034	0.0948276
NP_001117944.1	100136196	ancGene_TGD_4006_A	ENSG00000108953	YWHAE	14-3-3E1 protein [Oncorhynchus mykiss]	232.94	18 (9,9)	4	6	3	3		0.0233463	0.0233463
XP_021416962.1	110488857	ancGene_TGD_40353_B	ENSG00000163453	IGFBP7	insulin-like growth factor-binding protein 7 isoform X1 [Oncorhynchus mykiss]	275.53	2 (2,0)	4	5	1	3		0.0177305	0.0177305
XP_036835604.1	110524680	ancGene_TGD_40419_A	ENSG00000091129	NRCAM	neuronal cell adhesion molecule isoform X5 [Oncorhynchus mykiss]	216.86	15 (2,13)	4	5	5	4		0.00386997	0.00386997
XP_036792500.1	110536494	ancGene_TGD_40450_A	#N/A	#N/A	fructose-1,6-bisphosphatase 1a isoform X1 [Oncorhynchus mykiss]	318.29	5 (2,3)	6	6	6	6		0.0175953	0.0175953
XP_036844630.1	110532713	ancGene_TGD_40511_A	#N/A	#N/A	neural cell adhesion molecule L1 isoform X1 [Oncorhynchus mykiss]	1163.49	16 (9,7)	22	30	30	21		0.02331	0.02331
XP_021416581.2	110488623	ancGene_TGD_40604_A	ENSG00000113721	PDGFRB	platelet-derived growth factor receptor beta isoform X1 [Oncorhynchus mykiss]	136.56	5 (2,3)	3	4	4	3		0.00364964	0.00364964
XP_036791206.1	110536597	ancGene_TGD_40850_A	ENSG00000124491	F13A1	coagulation factor XIII A chain [Oncorhynchus mykiss]	2042.54	1 (1,0)	29	53	30	20		0.0722071
XP_036791205.1	110536595	ancGene_TGD_40850_A	ENSG00000124491	F13A1	coagulation factor XIII A chain-like [Oncorhynchus mykiss]	1748.36	1 (1,0)	27	42	19	19		0.0571429	0.12935
XP_036813777.1	110500457	ancGene_TGD_40850_B	ENSG00000124491	F13A1	coagulation factor XIII A chain [Oncorhynchus mykiss]	236.32	2 (1,1)	4	5	5	4		0.0068306	0.0068306
XP_036838521.1	110527330	ancGene_TGD_41051_A	#N/A	#N/A	uncharacterized protein LOC110527330 [Oncorhynchus mykiss]	1211.98	4 (1,3)	16	39	19	16		0.0510471
XP_021426683.1	110495662	ancGene_TGD_41051_A	#N/A	#N/A	pregnancy-specific beta-1-glycoprotein 2 isoform X1 [Oncorhynchus mykiss]	326.32	10 (10,0)	5	15	3	5		0.0393701
XP_036807903.1	118941103	ancGene_TGD_41051_A	#N/A	#N/A	pregnancy-specific beta-1-glycoprotein 2-like isoform X1 [Oncorhynchus mykiss]	356.64	2 (2,0)	5	15	3	5		0.0446429
XP_021464209.2	110527331	ancGene_TGD_41051_A	#N/A	#N/A	uncharacterized protein LOC110527331 isoform X1 [Oncorhynchus mykiss]	265.18	7 (7,0)	4	10	0	4		0.0163934
XP_021426687.2	110495663	ancGene_TGD_41051_A	#N/A	#N/A	uncharacterized protein LOC110495663 [Oncorhynchus mykiss]	207.88	1 (1,0)	3	8	0	3		0.0275862	0.17904
XP_036814089.1	110500890	ancGene_TGD_41325_A	ENSG00000145349	CAMK2D	calcium/calmodulin-dependent protein kinase type II subunit delta isoform X1 [Oncorhynchus mykiss]	329.3	27 (15,12)	6	10	10	3		0.0195695	0.0195695
XP_021414181.1	110486715	ancGene_TGD_41449_A	#N/A	#N/A	tubulin beta-4B chain-like [Oncorhynchus mykiss]	396.31	22 (4,18)	8	10	8	7		0.0225225	0.0225225
XP_021436350.2	110502557	ancGene_TGD_41669_A	#N/A	#N/A	uncharacterized protein si:ch1073-126c3.2 [Oncorhynchus mykiss]	522.98	1 (1,0)	7	31	31	6		0.140909	0.140909
XP_021411842.1	100305319	ancGene_TGD_41954_A	#N/A	#N/A	nucleoside diphosphate kinase B isoform X1 [Oncorhynchus mykiss]	259.35	2 (1,1)	4	9	3	3		0.0592105
XP_021480396.2	110538120	ancGene_TGD_41954_A	#N/A	#N/A	nucleoside diphosphate kinase B [Oncorhynchus mykiss]	285.36	2 (1,1)	4	8	2	3		0.0526316	0.111842
XP_021421680.1	110492035	ancGene_TGD_42056_B	ENSG00000167004	PDIA3	protein disulfide-isomerase A3 [Oncorhynchus mykiss]	1428.07	1 (1,0)	23	39	29	20		0.0794297	0.0794297
XP_036805543.1	110493653	ancGene_TGD_42059_A	ENSG00000185624	P4HB	protein disulfide-isomerase [Oncorhynchus mykiss]	185.56	2 (1,1)	2	2	2	2		0.00390625	0.00390625
XP_021443425.2	110507636	ancGene_TGD_42067_A	ENSG00000143297	FCRL5	high affinity immunoglobulin gamma Fc receptor I [Oncorhynchus mykiss]	94.92	1 (1,0)	2	2	2	2		0.00630915	0.00630915
XP_021476546.1	110535692	ancGene_TGD_42072_A	ENSG00000023318	ERP44	endoplasmic reticulum resident protein 44 [Oncorhynchus mykiss]	166.67	2 (2,0)	4	5	5	4		0.012285	0.012285
XP_021454889.2	110521575	ancGene_TGD_42103_A	#N/A	#N/A	sulfhydryl oxidase 1 isoform X1 [Oncorhynchus mykiss]	593.73	4 (2,2)	10	18	18	10		0.0221948	0.0221948
XP_036822205.1	110508550	ancGene_TGD_42374_B	ENSG00000146648	EGFR	epidermal growth factor receptor [Oncorhynchus mykiss]	152.93	3 (2,1)	3	4	4	3		0.00321027	0.00321027
XP_021467625.1	110529597	ancGene_TGD_425_A	ENSG00000122194	PLG	plasminogen [Oncorhynchus mykiss]	1977.85	1 (1,0)	31	71	51	27		0.0880893	0.0880893
XP_036834728.1	110515801	ancGene_TGD_42631_A	#N/A	#N/A	alpha-2-HS-glycoprotein [Oncorhynchus mykiss]	132.98	1 (1,0)	2	3	3	2		0.00740741	0.00740741
XP_021445619.2	110509010	ancGene_TGD_42636_B	ENSG00000145192	AHSG	alpha-2-HS-glycoprotein 2 [Oncorhynchus mykiss]	674.19	1 (1,0)	10	26	26	8		0.0695187	0.0695187
XP_036834729.1	118964690	ancGene_TGD_42637_A	#N/A	#N/A	alpha-2-HS-glycoprotein 1 [Oncorhynchus mykiss]	1049.89	1 (1,0)	23	91	91	8		0.2275	0.2275
XP_021460411.2	110524825	ancGene_TGD_42639_A	ENSG00000090512	FETUB	fetuin B [Oncorhynchus mykiss]	1419.18	1 (1,0)	18	104	104	13		0.206759	0.206759
XP_036804128.1	110494656	ancGene_TGD_428_A	ENSG00000173531	MST1	hepatocyte growth factor-like protein [Oncorhynchus mykiss]	755.66	1 (1,0)	15	18	9	15		0.0252809
XP_036839179.1	110527807	ancGene_TGD_428_A	ENSG00000173531	MST1	hepatocyte growth factor-like protein [Oncorhynchus mykiss]	475.84	1 (1,0)	9	11	2	9		0.0154712	0.0407521
XP_036797344.1	110485215	ancGene_TGD_42825_A	#N/A	#N/A	uncharacterized protein LOC110485215 isoform X1 [Oncorhynchus mykiss]	629.68	5 (1,4)	8	24	24	4		0.0216802	0.0216802
XP_021454884.2	110521571	ancGene_TGD_429_B	ENSG00000019991	HGF	hepatocyte growth factor [Oncorhynchus mykiss]	402.71	2 (1,1)	8	9	9	8		0.0126227	0.0126227
XP_036817787.1	110503707	ancGene_TGD_42975_B	ENSG00000130402	ACTN4	alpha-actinin-4 isoform X1 [Oncorhynchus mykiss]	455.3	33 (9,24)	8	12	12	8		0.0128068	0.0128068
XP_021443754.1	110507804	ancGene_TGD_43526_B	ENSG00000170017	ALCAM	CD166 antigen homolog A isoform X1 [Oncorhynchus mykiss]	138.71	5 (3,2)	2	2	2	2		0.0035524	0.0035524
XP_021416129.2	110488261	ancGene_TGD_439_A	ENSG00000117601	SERPINC1	antithrombin-III [Oncorhynchus mykiss]	1503.92	2 (2,0)	25	52	37	17		0.115044
XP_021459112.1	110524099	ancGene_TGD_439_A	ENSG00000117601	SERPINC1	antithrombin-III isoform X1 [Oncorhynchus mykiss]	1326.21	2 (2,0)	20	39	24	16		0.0791075	0.194152
XP_036812626.1	118936573	ancGene_TGD_43954_A	#N/A	#N/A	microfibril-associated glycoprotein 4-like isoform X1 [Oncorhynchus mykiss]	456.67	4 (1,3)	8	15	15	6		0.0630252	0.0630252
XP_036845211.1	100135924	ancGene_TGD_44459_A	ENSG00000149131	SERPING1	complement C1 inhibitor isoform X1 [Oncorhynchus mykiss]	1673.91	1 (1,0)	27	66	20	14		0.109091
NP_001117756.1	100135924	ancGene_TGD_44459_A	ENSG00000149131	SERPING1	complement C1 inhibitor [Oncorhynchus mykiss]	430.29	1 (1,0)	7	10	1	4		0.0917431	0.200834
XP_036845995.1	110533699	ancGene_TGD_44460_A	ENSG00000132386	SERPINF1	pigment epithelium-derived factor isoform X1 [Oncorhynchus mykiss]	1081.69	6 (3,3)	16	34	34	8		0.0833333	0.0833333
NP_001185743.1	100526662	ancGene_TGD_44461_B	ENSG00000167711	SERPINF2	serine (or cysteine) peptidase inhibitor, clade F, member 2 precursor [Oncorhynchus mykiss]	634.78	4 (4,0)	10	23	12	6		0.0526316
XP_021473832.1	110533697	ancGene_TGD_44461_B	ENSG00000167711	SERPINF2	alpha-2-antiplasmin [Oncorhynchus mykiss]	672.61	2 (2,0)	9	23	12	4		0.0459082	0.0985398
XP_021420810.1	110491579	ancGene_TGD_44604_B	#N/A	#N/A	peptidyl-prolyl cis-trans isomerase B [Oncorhynchus mykiss]	168.84	1 (1,0)	4	5	5	4		0.0231481	0.0231481
XP_036842938.1	110513729	ancGene_TGD_44703_A	ENSG00000171560	FGA	fibrinogen alpha chain [Oncorhynchus mykiss]	1218	1 (1,0)	17	61	58	13		0.120553
XP_036814249.1	110536438	ancGene_TGD_44703_A	ENSG00000171560	FGA	fibrinogen alpha chain isoform X1 [Oncorhynchus mykiss]	413.74	4 (2,2)	7	16	13	6		0.0216802	0.142234
XP_021418667.1	110489957	ancGene_TGD_44759_A	ENSG00000120594	PLXDC2	plexin domain-containing protein 2 [Oncorhynchus mykiss]	168.41	2 (1,1)	2	2	2	2		0.00369004	0.00369004
XP_021413431.1	110486288	ancGene_TGD_44773_B	#N/A	#N/A	ADP-ribosylation factor 2 [Oncorhynchus mykiss]	167.28	13 (13,0)	3	5	4	2		0.0276243	0.0276243
XP_021462359.2	100135962	ancGene_TGD_44850_A	ENSG00000106804	C5	complement C5 [Oncorhynchus mykiss]	5787.83	1 (1,0)	80	218	218	66		0.128842	0.128842
XP_036822046.1	110508267	ancGene_TGD_4504_B	ENSG00000260314	MRC1	macrophage mannose receptor 1 [Oncorhynchus mykiss]	711.02	3 (1,2)	13	13	13	12		0.00907821	0.00907821
XP_021477515.1	110536209	ancGene_TGD_45312_A	#N/A	#N/A	putative aminopeptidase W07G4.4 isoform X1 [Oncorhynchus mykiss]	577.12	2 (1,1)	9	13	4	9		0.0251938
XP_036835864.1	110525830	ancGene_TGD_45312_A	#N/A	#N/A	putative aminopeptidase W07G4.4 [Oncorhynchus mykiss]	448.09	1 (1,0)	7	11	2	7		0.020794	0.0459877
XP_036842939.1	110531328	ancGene_TGD_45332_A	ENSG00000171564	FGB	fibrinogen beta chain [Oncorhynchus mykiss]	1337.06	2 (1,1)	22	46	22	17		0.0944559
XP_036814252.1	110536443	ancGene_TGD_45332_A	ENSG00000171564	FGB	fibrinogen beta chain [Oncorhynchus mykiss]	824.67	3 (2,1)	16	28	4	11		0.0576132	0.152069
XP_021474954.1	110534419	ancGene_TGD_45333_B	ENSG00000171557	FGG	fibrinogen gamma chain [Oncorhynchus mykiss]	1800.18	3 (1,2)	26	57	57	22		0.131944	0.131944
XP_021437213.2	110503180	ancGene_TGD_45367_B	ENSG00000109861	CTSC	dipeptidyl peptidase 1 [Oncorhynchus mykiss]	357.92	3 (1,2)	6	10	10	6		0.0218818	0.0218818
XP_021439602.1	110505002	ancGene_TGD_45455_A	#N/A	#N/A	saxitoxin and tetrodotoxin-binding protein 1 [Oncorhynchus mykiss]	130.25	1 (1,0)	3	5	5	3		0.0241546	0.0241546
XP_021444018.2	110507922	ancGene_TGD_45501_A	#N/A	#N/A	thymus-specific serine protease [Oncorhynchus mykiss]	471.86	1 (1,0)	9	14	14	9		0.0283401	0.0283401
XP_036798142.1	110537790	ancGene_TGD_459_A	#N/A	#N/A	trypsin-1 [Oncorhynchus mykiss]	127.09	3 (2,1)	2	2	2	2		0.00826446	0.00826446
XP_036794999.1	110512509	ancGene_TGD_46660_B	ENSG00000168140	VASN	vasorin-like [Oncorhynchus mykiss]	72.39	2 (2,0)	2	2	2	2		0.00289855	0.00289855
XP_021469484.1	110530600	ancGene_TGD_47130_A	#N/A	#N/A	putative leucine-rich repeat-containing protein DDB_G0290503 isoform X1 [Oncorhynchus mykiss]	4752.99	3 (2,1)	71	175	175	56		0.0859107	0.0859107
XP_021413529.2	110486336	ancGene_TGD_47141_B	ENSG00000099769	IGFALS	insulin-like growth factor-binding protein complex acid labile subunit [Oncorhynchus mykiss]	767.17	2 (1,1)	12	19	19	12		0.0317195	0.0317195
XP_021467190.1	110529376	ancGene_TGD_47218_A	ENSG00000171236	LRG1	leucine-rich alpha-2-glycoprotein [Oncorhynchus mykiss]	163.55	1 (1,0)	3	6	6	3		0.0180723	0.0180723
XP_021467189.2	110529375	ancGene_TGD_47218_A	ENSG00000171236	LRG1	leucine-rich alpha-2-glycoprotein isoform X2 [Oncorhynchus mykiss]	185.89	2 (2,0)	2	2	2	2		0.00591716	0.00591716
XP_021455525.1	110521904	ancGene_TGD_4723_A	ENSG00000149925	ALDOA	fructose-bisphosphate aldolase A [Oncorhynchus mykiss]	259.34	2 (1,1)	6	7	4	6		0.0192837	0.0192837
XP_021421228.1	110491790	ancGene_TGD_4727_B	ENSG00000149925	ALDOA	fructose-bisphosphate aldolase A [Oncorhynchus mykiss]	174.4	3 (1,2)	4	4	1	4		0.0110193	0.0110193
XP_036824358.1	110521733	ancGene_TGD_4738_A	ENSG00000142949	PTPRF	receptor-type tyrosine-protein phosphatase F isoform X3 [Oncorhynchus mykiss]	386.42	9 (5,4)	5	17	0	5		0.00889121
XP_036834357.1	110524627	ancGene_TGD_4738_A	ENSG00000142949	PTPRF	protein tyrosine phosphatase receptor type Fa isoform X4 [Oncorhynchus mykiss]	421.65	21 (9,12)	5	15	0	5		0.00778816	0.0166794
XP_036842467.1	110492646	ancGene_TGD_4740_A	ENSG00000142949	PTPRF	receptor-type tyrosine-protein phosphatase F isoform X1 [Oncorhynchus mykiss]	2569.18	62 (13,49)	33	56	45	25		0.0290758	0.0290758
NP_001153958.1	100301653	ancGene_TGD_47509_B	ENSG00000011465	DCN	decorin precursor [Oncorhynchus mykiss]	753.66	5 (5,0)	10	21	21	10		0.0576923	0.0576923
XP_021438340.1	110503972	ancGene_TGD_47986_A	ENSG00000109971	HSPA8	heat shock cognate 70 kDa protein-like isoform X1 [Oncorhynchus mykiss]	668.22	19 (4,15)	10	17	2	10		0.0262751	0.0262751
XP_021446601.1	100135840	ancGene_TGD_47998_A	ENSG00000044574	HSPA5	endoplasmic reticulum chaperone BiP [Oncorhynchus mykiss]	1058.05	4 (1,3)	18	30	25	18		0.0455927	0.0455927
XP_021479504.2	110537640	ancGene_TGD_48001_A	ENSG00000149428	HYOU1	hypoxia up-regulated protein 1 [Oncorhynchus mykiss]	883.62	1 (1,0)	14	17	14	13		0.0166667
XP_036845800.1	110533505	ancGene_TGD_48001_A	ENSG00000149428	HYOU1	hypoxia up-regulated protein 1 isoform X1 [Oncorhynchus mykiss]	787.47	3 (3,0)	11	15	12	9		0.0141643	0.030831
XP_021464728.1	110527644	ancGene_TGD_48023_A	ENSG00000101444	AHCY	adenosylhomocysteinase B [Oncorhynchus mykiss]	189.94	1 (1,0)	3	4	4	3		0.00923788	0.00923788
XP_036809345.1	118941200	ancGene_TGD_48095_A	#N/A	#N/A	protein qua-1-like [Oncorhynchus mykiss]	408.79	1 (1,0)	7	18	18	1		0.0223881	0.0223881
XP_036794113.1	110538156	ancGene_TGD_48129_A	ENSG00000108828	VAT1	synaptic vesicle membrane protein VAT-1 homolog [Oncorhynchus mykiss]	129.15	2 (2,0)	3	4	4	3		0.00843882	0.00843882
XP_021421083.2	110491729	ancGene_TGD_48221_A	#N/A	#N/A	supervillin isoform X3 [Oncorhynchus mykiss]	138.71	5 (5,0)	2	4	4	2		0.00264725	0.00264725
XP_036805675.1	110493791	ancGene_TGD_48321_B	#N/A	#N/A	uncharacterized protein LOC110493791 [Oncorhynchus mykiss]	245.45	1 (1,0)	4	6	6	4		0.031746	0.031746
XP_021462825.2	100135921	ancGene_TGD_484_A	ENSG00000261701	HPR	haptoglobin [Oncorhynchus mykiss]	1298.27	2 (2,0)	16	75	8	10		0.23511
XP_036836551.1	118964916	ancGene_TGD_484_A	ENSG00000261701	HPR	haptoglobin-like [Oncorhynchus mykiss]	1121.81	1 (1,0)	15	68	1	10		0.213166
XP_021441697.2	110506425	ancGene_TGD_484_A	ENSG00000261701	HPR	haptoglobin isoform X1 [Oncorhynchus mykiss]	697.37	2 (2,0)	10	35	16	8		0.109718	0.557994
XP_036808079.1	110495750	ancGene_TGD_48682_A	ENSG00000136731	UGGT1	UDP-glucose:glycoprotein glucosyltransferase 1 isoform X1 [Oncorhynchus mykiss]	458.43	2 (2,0)	9	12	4	9		0.0077821
XP_021466690.2	110528859	ancGene_TGD_48682_A	ENSG00000136731	UGGT1	UDP-glucose:glycoprotein glucosyltransferase 1 isoform X1 [Oncorhynchus mykiss]	383.94	2 (2,0)	8	10	2	8		0.00648508	0.0142672
XP_021432623.1	110499892	ancGene_TGD_48781_A	ENSG00000139329	LUM	lumican [Oncorhynchus mykiss]	623.43	2 (2,0)	10	24	9	9		0.0701754
XP_021419682.2	110490577	ancGene_TGD_48781_A	ENSG00000139329	LUM	lumican [Oncorhynchus mykiss]	453.08	2 (2,0)	8	19	4	8		0.0555556	0.125731
XP_036815765.1	110515875	ancGene_TGD_48851_A	#N/A	#N/A	testican-2-like isoform X1 [Oncorhynchus mykiss]	180.16	4 (4,0)	4	5	5	3		0.0118203	0.0118203
XP_036806216.1	110494239	ancGene_TGD_4905_A	ENSG00000123384	LRP1	low-density lipoprotein receptor-related protein 1 isoform X1 [Oncorhynchus mykiss]	149.06	9 (9,0)	2	4	2	2		0.000874891	0.000874891
XP_036802787.1	110491981	ancGene_TGD_4905_B	ENSG00000123384	LRP1	low-density lipoprotein receptor-related protein 1 isoform X1 [Oncorhynchus mykiss]	124.95	2 (2,0)	2	4	2	2		0.000870322	0.000870322
XP_036832629.1	110524947	ancGene_TGD_49695_A	ENSG00000171914	TLN2	talin-1 isoform X1 [Oncorhynchus mykiss]	103.26	6 (6,0)	2	2	2	2		0.000780031	0.000780031
XP_036803742.1	110492715	ancGene_TGD_49813_B	ENSG00000196924	FLNA	filamin-A isoform X1 [Oncorhynchus mykiss]	1566.71	31 (5,26)	27	34	34	27		0.0132141	0.0132141
XP_021453260.1	110520336	ancGene_TGD_49850_A	ENSG00000136167	LCP1	plastin-2 [Oncorhynchus mykiss]	815.7	1 (1,0)	16	24	4	14		0.0383387
XP_021435170.1	100136146	ancGene_TGD_49850_A	ENSG00000136167	LCP1	plastin-2 [Oncorhynchus mykiss]	771.31	1 (1,0)	15	24	4	13		0.0384615	0.0768002
XP_021474012.1	110533811	ancGene_TGD_49852_B	ENSG00000102024	PLS3	plastin-3 [Oncorhynchus mykiss]	94.07	1 (1,0)	2	2	1	2		0.00321027	0.00321027
XP_036799484.1	110510432	ancGene_TGD_49853_A	#N/A	#N/A	plastin-3 [Oncorhynchus mykiss]	129.47	2 (1,1)	2	4	1	2		0.00641026	0.00641026
XP_021466674.1	110528842	ancGene_TGD_49994_A	ENSG00000123999	INHA	inhibin alpha chain [Oncorhynchus mykiss]	174.99	2 (1,1)	3	3	3	3		0.00849858	0.00849858
XP_036812373.1	100135799	ancGene_TGD_50025_A	#N/A	#N/A	rhamnose binding lectin STL1 isoform X1 [Oncorhynchus mykiss]	1059.02	2 (1,1)	13	37	37	12		0.119741
XP_036846123.1	100135800	ancGene_TGD_50025_A	#N/A	#N/A	rhamnose binding lectin STL2 isoform X1 [Oncorhynchus mykiss]	123.37	17 (2,15)	3	3	3	3		0.0137615	0.133503
XP_021419110.1	110490194	ancGene_TGD_50110_A	ENSG00000128595	CALU	calumenin-A isoform X2 [Oncorhynchus mykiss]	685.02	6 (6,0)	10	17	9	9		0.0539683
XP_021433198.1	110500262	ancGene_TGD_50110_A	ENSG00000128595	CALU	calumenin-A isoform X1 [Oncorhynchus mykiss]	512.21	5 (5,0)	8	12	4	8		0.0380952	0.0920635
XP_021427700.1	110496239	ancGene_TGD_50110_B	ENSG00000128595	CALU	calumenin-B [Oncorhynchus mykiss]	103.21	5 (3,2)	2	3	1	2		0.00949367	0.00949367
XP_021474046.1	110533832	ancGene_TGD_50238_A	ENSG00000147065	MSN	moesin a isoform X1 [Oncorhynchus mykiss]	426	9 (2,7)	8	12	8	8		0.0207254	0.0207254
XP_021426858.2	110495768	ancGene_TGD_50239_B	ENSG00000137710	RDX	radixin isoform X1 [Oncorhynchus mykiss]	191.02	18 (13,5)	4	5	1	4		0.00851789	0.00851789
XP_021416024.1	110488220	ancGene_TGD_50548_A	ENSG00000143549	TPM3	tropomyosin alpha-3 chain isoform X5 [Oncorhynchus mykiss]	103.02	22 (22,0)	2	2	2	2		0.00806452	0.00806452
XP_021416012.1	110488217	ancGene_TGD_50671_B	ENSG00000070526	ST6GALNAC1	alpha-N-acetylgalactosaminide alpha-2,6-sialyltransferase 1-like [Oncorhynchus mykiss]	410.94	2 (1,1)	8	11	11	8		0.0257611	0.0257611
XP_036791344.1	110507037	ancGene_TGD_50810_B	#N/A	#N/A	ectonucleotide pyrophosphatase/phosphodiesterase family member 2 isoform X1 [Oncorhynchus mykiss]	2223.46	2 (2,0)	34	75	75	23		0.0846501	0.0846501
XP_021427718.1	110496256	ancGene_TGD_50812_A	#N/A	#N/A	ectonucleotide pyrophosphatase/phosphodiesterase family member 2 [Oncorhynchus mykiss]	891.97	1 (1,0)	14	25	9	13		0.0293083
XP_036826571.1	110488321	ancGene_TGD_50812_A	#N/A	#N/A	ectonucleotide pyrophosphatase/phosphodiesterase family member 2 isoform X1 [Oncorhynchus mykiss]	760.56	3 (3,0)	13	23	7	13		0.0261661	0.0554744
XP_036801323.1	118936539	ancGene_TGD_51224_A	#N/A	#N/A	complement C1q-like protein 2 [Oncorhynchus mykiss]	197.77	2 (1,1)	3	7	7	3		0.0330189	0.0330189
XP_021475868.1	110535289	ancGene_TGD_51225_A	#N/A	#N/A	complement C1q-like protein 4 [Oncorhynchus mykiss]	617.38	1 (1,0)	6	23	23	5		0.0978723
XP_021480534.2	110538203	ancGene_TGD_51225_A	#N/A	#N/A	complement C1q-like protein 2 [Oncorhynchus mykiss]	391.27	1 (1,0)	6	11	8	5		0.0464135
XP_021480531.2	110538201	ancGene_TGD_51225_A	#N/A	#N/A	complement C1q-like protein 2 [Oncorhynchus mykiss]	321.18	1 (1,0)	4	10	7	3		0.04329	0.187576
XP_021453770.2	110520680	ancGene_TGD_51227_A	#N/A	#N/A	complement C1q-like protein 2 [Oncorhynchus mykiss]	156.29	1 (1,0)	3	4	4	3		0.018018	0.018018
XP_021449477.1	110514368	ancGene_TGD_51355_B	#N/A	#N/A	fucolectin-1 [Oncorhynchus mykiss]	1156.35	2 (2,0)	13	43	26	12		0.131902
XP_021449463.2	110514348	ancGene_TGD_51355_B	#N/A	#N/A	uncharacterized protein LOC110514348 [Oncorhynchus mykiss]	742.45	1 (1,0)	10	23	6	10		0.0655271
NP_001118028.1	100136303	ancGene_TGD_51355_B	#N/A	#N/A	FBPL4 [Oncorhynchus mykiss]	523.4	8 (7,1)	9	15	15	9		0.0209497	0.218379
XP_021462652.1	100136616	ancGene_TGD_51385_A	ENSG00000180210	F2	prothrombin [Oncorhynchus mykiss]	2001.21	1 (1,0)	28	105	32	23		0.16881	0.16881
XP_036829562.1	100653483	ancGene_TGD_51503_A	ENSG00000285330	NA	complement factor I isoform X1 [Oncorhynchus mykiss]	1712.4	4 (4,0)	20	45	45	14		0.0687023	0.0687023
XP_036842843.1	110532224	ancGene_TGD_51820_A	ENSG00000101443	WFDC2	balbiani ring protein 3 [Oncorhynchus mykiss]	899.96	1 (1,0)	12	97	97	12		0.11589	0.11589
XP_036811803.1	110502016	ancGene_TGD_51928_A	#N/A	#N/A	zona pellucida sperm-binding protein 4-like [Oncorhynchus mykiss]	585.65	1 (1,0)	11	17	15	9		0.0379464	0.0379464
XP_021447240.1	110510190	ancGene_TGD_51976_A	ENSG00000110243	APOA5	apolipoprotein A-I [Oncorhynchus mykiss]	848.38	1 (1,0)	17	25	0	14		0.0980392
XP_021447252.1	110510198	ancGene_TGD_51976_A	ENSG00000110243	APOA5	apolipoprotein A-IV-like [Oncorhynchus mykiss]	779.47	1 (1,0)	17	24	3	14		0.0941176
XP_021453338.2	110520383	ancGene_TGD_51976_A	ENSG00000110243	APOA5	apolipoprotein A-I [Oncorhynchus mykiss]	658.33	1 (1,0)	11	14	11	9		0.054902
XP_021480039.1	110537898	ancGene_TGD_51976_A	ENSG00000110243	APOA5	apolipoprotein A-IV [Oncorhynchus mykiss]	546	2 (2,0)	11	15	3	10		0.0588235
XP_021457660.1	110523359	ancGene_TGD_51976_A	ENSG00000110243	APOA5	apolipoprotein A-IV [Oncorhynchus mykiss]	518.49	1 (1,0)	9	9	6	8		0.0352941
XP_021480058.1	110537912	ancGene_TGD_51976_A	ENSG00000110243	APOA5	apolipoprotein A-IV [Oncorhynchus mykiss]	385.72	1 (1,0)	8	10	1	8		0.0392157	0.380392
XP_036818950.1	100136023	ancGene_TGD_51977_A	ENSG00000130203	APOE	apolipoprotein E isoform X1 [Oncorhynchus mykiss]	1433.86	2 (1,1)	15	49	24	12		0.178182
XP_021480069.1	110537922	ancGene_TGD_51977_A	ENSG00000130203	APOE	apolipoprotein Eb [Oncorhynchus mykiss]	1196.15	1 (1,0)	13	42	17	11		0.152727	0.330909
XP_021444253.2	100136298	ancGene_TGD_52530_B	ENSG00000091513	TF	transferrin-a isoform X3 [Oncorhynchus mykiss]	4878.71	3 (1,2)	49	686	23	38		0.984218
NP_001118024.1	100136298	ancGene_TGD_52530_B	ENSG00000091513	TF	transferrin-a precursor [Oncorhynchus mykiss]	4738.45	1 (1,0)	48	681	18	38		0.985528	1.96975
XP_021417248.1	110489025	ancGene_TGD_52626_B	ENSG00000214274	ANG	ribonuclease-like 3 [Oncorhynchus mykiss]	256.22	1 (1,0)	5	7	7	4		0.0460526	0.0460526
XP_036819933.1	110506825	ancGene_TGD_52989_A	ENSG00000140545	MFGE8	lactadherin isoform X1 [Oncorhynchus mykiss]	860.91	5 (5,0)	13	18	18	13		0.0376569	0.0376569
XP_021421574.2	110491985	ancGene_TGD_52989_B	ENSG00000140545	MFGE8	lactadherin isoform X1 [Oncorhynchus mykiss]	320.78	4 (2,2)	6	8	8	6		0.0167364	0.0167364
XP_036795996.1	110518530	ancGene_TGD_5307_B	ENSG00000120053	GOT1	aspartate aminotransferase, cytoplasmic-like [Oncorhynchus mykiss]	107.38	2 (2,0)	2	2	2	2		0.00487805	0.00487805
XP_036807189.1	110528732	ancGene_TGD_53408_B	ENSG00000115414	FN1	fibronectin isoform X2 [Oncorhynchus mykiss]	7984.78	8 (3,5)	105	339	8	81		0.136035
XP_036807192.1	110528732	ancGene_TGD_53408_B	ENSG00000115414	FN1	fibronectin isoform X5 [Oncorhynchus mykiss]	7813.75	6 (3,3)	101	335	4	78		0.1397	0.275735
XP_036815347.1	110501963	ancGene_TGD_53409_A	#N/A	#N/A	fibronectin [Oncorhynchus mykiss]	1108.85	1 (1,0)	20	30	17	20		0.0120048	0.0120048
XP_021424446.1	110494071	ancGene_TGD_53813_A	#N/A	#N/A	olfactomedin-4 [Oncorhynchus mykiss]	488.51	1 (1,0)	7	10	10	7		0.0218341	0.0218341
XP_021449253.1	110513914	ancGene_TGD_53814_A	#N/A	#N/A	olfactomedin-4 [Oncorhynchus mykiss]	338.03	1 (1,0)	5	8	8	4		0.0173536	0.0173536
XP_036799331.1	110489189	ancGene_TGD_53936_A	ENSG00000133110	POSTN	transforming growth factor-beta-induced protein ig-h3 isoform X1 [Oncorhynchus mykiss]	441.13	2 (2,0)	7	13	6	7		0.0192308
XP_036825766.1	110504485	ancGene_TGD_53936_A	ENSG00000133110	POSTN	transforming growth factor-beta-induced protein ig-h3 isoform X1 [Oncorhynchus mykiss]	367.57	2 (2,0)	6	9	2	6		0.0132939	0.0325247
XP_021438055.1	110503830	ancGene_TGD_53937_B	#N/A	#N/A	periostin isoform X1 [Oncorhynchus mykiss]	153.44	5 (5,0)	3	3	3	3		0.0034965	0.0034965
XP_036831526.1	110522086	ancGene_TGD_54005_A	ENSG00000111799	COL12A1	collagen alpha-1(XII) chain isoform X1 [Oncorhynchus mykiss]	1917.03	11 (5,6)	37	51	0	37		0.0127182
XP_036831532.1	110522086	ancGene_TGD_54005_A	ENSG00000111799	COL12A1	collagen alpha-1(XII) chain isoform X7 [Oncorhynchus mykiss]	1914.94	6 (1,5)	37	50	0	37		0.0133761
XP_036840749.1	110529470	ancGene_TGD_54005_A	ENSG00000111799	COL12A1	collagen alpha-1(XII) chain isoform X1 [Oncorhynchus mykiss]	818.42	11 (6,5)	16	21	0	16		0.00550892	0.0316033
XP_036814295.1	110500814	ancGene_TGD_54189_A	ENSG00000108515	ENO3	beta-enolase isoform X1 [Oncorhynchus mykiss]	493.75	17 (4,13)	9	16	13	9		0.0351648	0.0351648
XP_036803657.1	110491163	ancGene_TGD_54190_A	ENSG00000074800	ENO1	enolase isoform X1 [Oncorhynchus mykiss]	365.25	15 (4,11)	7	11	8	6		0.025463	0.025463
XP_021414840.2	110487241	ancGene_TGD_54223_A	ENSG00000163131	CTSS	cathepsin S [Oncorhynchus mykiss]	381.93	1 (1,0)	7	10	9	7		0.030303
XP_021449631.2	100136261	ancGene_TGD_54223_A	ENSG00000163131	CTSS	cathepsin S [Oncorhynchus mykiss]	141.8	1 (1,0)	3	3	2	3		0.00909091	0.0393939
XP_021471654.2	110532251	ancGene_TGD_5429_B	ENSG00000125775	SDCBP2	syntenin-1 [Oncorhynchus mykiss]	215.7	2 (2,0)	3	4	4	3		0.013289	0.013289
XP_021432976.2	110500126	ancGene_TGD_54427_A	ENSG00000151655	ITIH2	inter-alpha-trypsin inhibitor heavy chain H2 [Oncorhynchus mykiss]	1830.52	1 (1,0)	23	57	10	20		0.0604454
XP_036800586.1	110490758	ancGene_TGD_54427_A	ENSG00000151655	ITIH2	inter-alpha-trypsin inhibitor heavy chain H2 [Oncorhynchus mykiss]	1802.82	1 (1,0)	23	61	14	20		0.0649627	0.125408
XP_036806479.1	110494513	ancGene_TGD_54428_A	ENSG00000162267	ITIH3	inter-alpha-trypsin inhibitor heavy chain H3 [Oncorhynchus mykiss]	1294.01	1 (1,0)	17	31	27	14		0.0341034
XP_021465271.2	110527952	ancGene_TGD_54428_A	ENSG00000162267	ITIH3	inter-alpha-trypsin inhibitor heavy chain H3 [Oncorhynchus mykiss]	536.92	1 (1,0)	10	13	9	9		0.0142857	0.0483891
XP_021424380.2	110494030	ancGene_TGD_54429_A	ENSG00000055955	ITIH4	inter-alpha-trypsin inhibitor heavy chain H3 isoform X1 [Oncorhynchus mykiss]	2510.84	4 (1,3)	38	89	70	30		0.0976948
XP_021466163.2	110528433	ancGene_TGD_54429_A	ENSG00000055955	ITIH4	inter-alpha-trypsin inhibitor heavy chain H4 isoform X1 [Oncorhynchus mykiss]	1951.39	6 (3,3)	29	68	49	24		0.0763187	0.174014
XP_021432249.2	110499430	ancGene_TGD_54439_A	#N/A	#N/A	high choriolytic enzyme 2 [Oncorhynchus mykiss]	174.4	1 (1,0)	2	2	2	2		0.0078125	0.0078125
XP_021429857.1	110497803	ancGene_TGD_54806_B	#N/A	#N/A	poly(U)-specific endoribonuclease-C [Oncorhynchus mykiss]	351.84	1 (1,0)	5	6	6	4		0.0167598	0.0167598
XP_036801010.1	110511775	ancGene_TGD_5916_A	#N/A	#N/A	uncharacterized protein LOC110511775 isoform X1 [Oncorhynchus mykiss]	670.78	4 (4,0)	10	16	16	9		0.0155039	0.0155039
XP_036813876.1	110502252	ancGene_TGD_5917_A	#N/A	#N/A	zona pellucida glycoprotein d isoform X1 [Oncorhynchus mykiss]	843.91	2 (2,0)	14	32	32	11		0.079602	0.079602
XP_021457811.1	110523446	ancGene_TGD_5921_B	ENSG00000132840	BHMT2	betaine--homocysteine S-methyltransferase 1 [Oncorhynchus mykiss]	128.27	2 (1,1)	3	3	3	3		0.0075	0.0075
XP_021471789.1	110532327	ancGene_TGD_614_A	ENSG00000142657	PGD	6-phosphogluconate dehydrogenase, decarboxylating [Oncorhynchus mykiss]	91.42	1 (1,0)	2	2	2	2		0.00414079	0.00414079
XP_021424313.2	110493991	ancGene_TGD_649_A	ENSG00000071127	WDR1	WD repeat-containing protein 1 [Oncorhynchus mykiss]	379.36	1 (1,0)	8	11	5	8		0.0181518
XP_021466226.2	110528464	ancGene_TGD_649_A	ENSG00000071127	WDR1	WD repeat-containing protein 1 [Oncorhynchus mykiss]	327.18	1 (1,0)	8	8	2	8		0.0132013	0.0313531
XP_021422784.1	110492668	ancGene_TGD_6743_A	#N/A	#N/A	para-nitrobenzyl esterase [Oncorhynchus mykiss]	301.52	4 (4,0)	5	6	6	5		0.010084	0.010084
XP_021425157.1	110494441	ancGene_TGD_6748_B	ENSG00000198848	CES1	carboxylesterase 3 isoform X1 [Oncorhynchus mykiss]	1287.23	2 (2,0)	22	44	44	17		0.0791367	0.0791367
XP_021425601.1	110494661	ancGene_TGD_679_A	ENSG00000078369	GNB1	guanine nucleotide-binding protein G(I)/G(S)/G(T) subunit beta-1 [Oncorhynchus mykiss]	197.8	19 (8,11)	4	5	5	4		0.0147059	0.0147059
XP_021418842.1	110490048	ancGene_TGD_6821_A	ENSG00000196083	IL1RAP	interleukin-1 receptor accessory protein isoform X1 [Oncorhynchus mykiss]	146.64	2 (2,0)	3	4	4	3		0.00556328	0.00556328
XP_021422118.1	100136651	ancGene_TGD_7069_A	ENSG00000126759	CFP	properdin isoform X1 [Oncorhynchus mykiss]	169.05	2 (1,1)	4	6	6	4		0.0134228	0.0134228
XP_021442086.1	110506639	ancGene_TGD_7551_A	ENSG00000110651	CD81	CD81 antigen [Oncorhynchus mykiss]	267.44	1 (1,0)	3	5	1	3		0.0209205
XP_021463210.1	110526509	ancGene_TGD_7551_A	ENSG00000110651	CD81	CD81 antigen [Oncorhynchus mykiss]	224.75	1 (1,0)	3	5	1	3		0.0209205	0.041841
XP_021413564.2	110486362	ancGene_TGD_7623_A	ENSG00000130175	PRKCSH	glucosidase 2 subunit beta [Oncorhynchus mykiss]	96.4	3 (3,0)	2	2	2	2		0.00371747	0.00371747
NP_001118093.1	100136644	ancGene_TGD_7713_A	ENSG00000039537	C6	complement component C6 precursor [Oncorhynchus mykiss]	2110.44	2 (2,0)	29	64	64	25		0.0680128	0.0680128
XP_021467018.2	110529222	ancGene_TGD_8052_A	#N/A	#N/A	phospholipase B1, membrane-associated [Oncorhynchus mykiss]	149.76	1 (1,0)	3	3	3	3		0.00689655	0.00689655
XP_036831202.1	100136785	ancGene_TGD_8338_A	ENSG00000110169	HPX	hemopexin isoform X1 [Oncorhynchus mykiss]	1468.5	2 (2,0)	19	106	106	15		0.238202	0.238202
XP_021464322.1	100136612	ancGene_TGD_8338_B	ENSG00000110169	HPX	hemopexin [Oncorhynchus mykiss]	1894.68	1 (1,0)	24	133	133	20		0.300905	0.300905
XP_021476736.2	110535792	ancGene_TGD_8795_A	ENSG00000196136	SERPINA3	alpha-1-antitrypsin isoform X2 [Oncorhynchus mykiss]	951.43	14 (14,0)	12	31	31	6		0.0418354
XP_021461142.2	110525399	ancGene_TGD_8795_A	ENSG00000196136	SERPINA3	alpha-1-antitrypsin-like protein CM55-ST [Oncorhynchus mykiss]	417.56	1 (1,0)	6	8	8	4		0.0164271	0.0582625
XP_021467878.1	110529734	ancGene_TGD_8796_A	ENSG00000140093	SERPINA10	serpin peptidase inhibitor, clade A (alpha-1 antiproteinase, antitrypsin), member 10a [Oncorhynchus mykiss]	644.65	1 (1,0)	10	19	19	9		0.0484694	0.0484694
XP_021440586.2	110505592	ancGene_TGD_8796_B	ENSG00000140093	SERPINA10	protein Z-dependent protease inhibitor [Oncorhynchus mykiss]	1095.67	1 (1,0)	18	31	29	13		0.0769231
XP_021429991.2	110497872	ancGene_TGD_8796_B	ENSG00000140093	SERPINA10	protein Z-dependent protease inhibitor-like isoform X1 [Oncorhynchus mykiss]	322.18	4 (4,0)	5	6	4	5		0.0136054	0.0905285
XP_021462340.1	110526065	ancGene_TGD_8806_A	ENSG00000099937	SERPIND1	heparin cofactor 2 [Oncorhynchus mykiss]	464.71	1 (1,0)	8	16	16	8		0.0275862	0.0275862
XP_021433372.1	110500366	ancGene_TGD_8809_A	ENSG00000106366	SERPINE1	plasminogen activator inhibitor 1 [Oncorhynchus mykiss]	214.21	2 (2,0)	4	6	6	2		0.0154639	0.0154639
XP_021436538.1	110502655	ancGene_TGD_8975_A	ENSG00000101162	TUBB1	tubulin beta chain-like [Oncorhynchus mykiss]	84.28	4 (1,3)	2	3	1	2		0.00674157	0.00674157
XP_021443198.2	110507500	ancGene_TGD_9014_A	#N/A	#N/A	delta-like protein C [Oncorhynchus mykiss]	181.55	1 (1,0)	3	5	5	3		0.00744048	0.00744048
XP_021468596.2	110530103	ancGene_TGD_9088_B	#N/A	#N/A	scinderin like b [Oncorhynchus mykiss]	290.76	3 (2,1)	5	6	6	5		0.00833333	0.00833333
XP_036825027.1	110522753	ancGene_TGD_9180_A	ENSG00000160111	CPAMD8	C3 and PZP-like alpha-2-macroglobulin domain-containing protein 8 [Oncorhynchus mykiss]	126.93	2 (1,1)	3	3	3	3		0.00161464	0.00161464
XP_036803602.1	118939584	ancGene_TGD_9189_B	#N/A	#N/A	complement C3-like [Oncorhynchus mykiss]	790.13	1 (1,0)	9	36	0	8		0.0888889	0.0888889
XP_021442206.2	110506715	ancGene_TGD_9279_A	ENSG00000124299	PEPD	xaa-Pro dipeptidase isoform X2 [Oncorhynchus mykiss]	192.3	2 (2,0)	4	5	5	4		0.0101215	0.0101215
XP_036844001.1	110532178	ancGene_TGD_9507_A	ENSG00000188157	AGRN	agrin isoform X1 [Oncorhynchus mykiss]	248.11	10 (10,0)	6	8	4	6		0.00382226
XP_036802651.1	110491868	ancGene_TGD_9507_A	ENSG00000188157	AGRN	agrin isoform X1 [Oncorhynchus mykiss]	178.38	10 (10,0)	4	5	1	4		0.00238892	0.00621118
NP_001117719.1	100135864	#N/A	#N/A	#N/A	apolipoprotein A-I-1 precursor [Oncorhynchus mykiss]	2829.79	1 (1,0)	36	374	313	25		1.42748	1.42748
NP_001117882.1	100136111	#N/A	#N/A	#N/A	complement factor H precursor [Oncorhynchus mykiss]	2472.13	1 (1,0)	34	108	56	29		0.130593	0.130593
NP_001117851.1	110497527	#N/A	#N/A	#N/A	plasma protease C1 inhibitor precursor [Oncorhynchus mykiss]	2330.72	1 (1,0)	33	102	58	19		0.166939	0.166939
NP_001117863.1	100136085	#N/A	#N/A	#N/A	plasminogen precursor [Oncorhynchus mykiss]	1872.03	1 (1,0)	30	65	45	23		0.0798526	0.0798526
NP_001117869.1	100136095	#N/A	#N/A	#N/A	alpha-1-antiproteinase-like protein precursor [Oncorhynchus mykiss]	2330	1 (1,0)	27	202	202	16		0.474178	0.474178
NP_001117673.1	100135805	#N/A	#N/A	#N/A	complement factor B/C2-B precursor [Oncorhynchus mykiss]	1682.13	1 (1,0)	24	45	45	20		0.0571792	0.0571792
NP_001117709.1	100135850	#N/A	#N/A	#N/A	sex hormone-binding globulin precursor [Oncorhynchus mykiss]	2027.6	1 (1,0)	24	99	99	18		0.24937	0.24937
NP_001117856.1	100136077	#N/A	#N/A	#N/A	prothrombin precursor [Oncorhynchus mykiss]	1656.5	1 (1,0)	22	100	27	18		0.160772	0.160772
NP_001118072.1	100136610	#N/A	#N/A	#N/A	zona pellucida glycoprotein 2.3 precursor [Oncorhynchus mykiss]	1828.6	1 (1,0)	22	131	129	13		0.25	0.25
NP_001117898.1	100136130	#N/A	#N/A	#N/A	complement component C9 precursor [Oncorhynchus mykiss]	1798.97	1 (1,0)	21	98	98	17		0.163062	0.163062
NP_001117879.1	100136108	#N/A	#N/A	#N/A	complement component 7a precursor [Oncorhynchus mykiss]	1203.68	1 (1,0)	19	31	31	18		0.0366864	0.0366864
NP_001117707.1	100135845	#N/A	#N/A	#N/A	actin beta [Oncorhynchus mykiss]	1127.33	8 (4,4)	16	43	22	12		0.114667	0.114667
NP_001118079.1	100136625	#N/A	#N/A	#N/A	complement component C8 beta chain precursor [Oncorhynchus mykiss]	882.95	1 (1,0)	14	27	27	12		0.0459966	0.0459966
NP_001118183.1	100136761	#N/A	#N/A	#N/A	cathepsin D precursor [Oncorhynchus mykiss]	1001.22	2 (2,0)	14	39	39	11		0.0979899	0.0979899
NP_001117745.1	100135906	#N/A	#N/A	#N/A	vitelline envelope protein alpha precursor [Oncorhynchus mykiss]	945.26	1 (1,0)	13	48	48	11		0.0852575	0.0852575
NP_001158580.1	100305204	#N/A	#N/A	#N/A	heme-binding protein 2 precursor [Oncorhynchus mykiss]	851.16	4 (1,3)	12	23	23	10		0.106977	0.106977
NP_001181938.1	100499493	#N/A	#N/A	#N/A	94 kD glucose-regulated protein precursor [Oncorhynchus mykiss]	703.2	2 (1,1)	12	16	4	12		0.0201258	0.0201258
NP_001117704.1	100135841	#N/A	#N/A	#N/A	heat shock cognate 70 kDa protein [Oncorhynchus mykiss]	748.32	5 (3,2)	11	19	4	10		0.0291859	0.0291859
NP_001117853.1	100136074	#N/A	#N/A	#N/A	protein LEG1 homolog precursor [Oncorhynchus mykiss]	774.64	1 (1,0)	11	21	20	8		0.0578512	0.0578512
NP_001117855.1	100136076	#N/A	#N/A	#N/A	chitinase precursor [Oncorhynchus mykiss]	646.76	3 (1,2)	11	16	16	8		0.0345572	0.0345572
NP_001118145.1	100136709	#N/A	#N/A	#N/A	sex hormone-binding globulin beta form precursor [Oncorhynchus mykiss]	861.04	1 (1,0)	11	43	43	10		0.104369	0.104369
NP_001117858.1	100136079	#N/A	#N/A	#N/A	protein AMBP precursor [Oncorhynchus mykiss]	505.18	1 (1,0)	10	15	15	7		0.0421348	0.0421348
NP_001117649.1	100135778	#N/A	#N/A	#N/A	collagen 1a1 precursor [Oncorhynchus mykiss]	625.85	1 (1,0)	9	14	1	7		0.00966184	0.00966184
NP_001118063.1	100136599	#N/A	#N/A	#N/A	heat shock 90kDa protein 1 beta isoform b [Oncorhynchus mykiss]	491.94	3 (1,2)	9	12	1	9		0.0165746	0.0165746
NP_001118096.1	100136648	#N/A	#N/A	#N/A	complement component C8 alpha chain precursor [Oncorhynchus mykiss]	608.22	1 (1,0)	9	14	14	9		0.0227642	0.0227642
NP_001118206.1	100136793	#N/A	#N/A	#N/A	simple type II keratin K8b (S2) [Oncorhynchus mykiss]	558.54	33 (1,32)	9	12	9	9		0.0223464	0.0223464
NP_001268327.1	101268961	#N/A	#N/A	#N/A	ERp57 precursor [Oncorhynchus mykiss]	485.87	1 (1,0)	9	13	3	8		0.0263692	0.0263692
NP_001118017.1	100136291	#N/A	#N/A	#N/A	hemoglobin subunit beta-4 [Oncorhynchus mykiss]	513.01	3 (1,2)	8	19	3	7		0.128378	0.128378
NP_001117940.1	100136192	#N/A	#N/A	#N/A	14-3-3 protein beta/alpha-1 [Oncorhynchus mykiss]	628.68	7 (1,6)	7	9	6	6		0.0368852	0.0368852
NP_001117942.1	100136194	#N/A	#N/A	#N/A	tyrosine 3-monooxygenase/tryptophan 5-monooxygenase activation protein, theta polypeptide a [Oncorhynchus mykiss]	330.55	8 (3,5)	7	9	5	6		0.0367347	0.0367347
NP_001118090.1	100136641	#N/A	#N/A	#N/A	complement component 7b precursor [Oncorhynchus mykiss]	315.95	1 (1,0)	7	8	8	7		0.00990099	0.00990099
NP_001118188.1	100136768	#N/A	#N/A	#N/A	lysozyme C II precursor [Oncorhynchus mykiss]	619.94	2 (2,0)	7	17	4	6		0.118056	0.118056
NP_001153967.1	100301666	#N/A	#N/A	#N/A	C type lectin receptor B [Oncorhynchus mykiss]	379.3	1 (1,0)	7	10	10	7		0.0416667	0.0416667
NP_001154027.1	100301726	#N/A	#N/A	#N/A	hemoglobin subunit beta-1 [Oncorhynchus mykiss]	468.89	2 (2,0)	7	17	0	6		0.115646	0.115646
NP_001117880.1	100136109	#N/A	#N/A	#N/A	complement component C8 gamma chain precursor [Oncorhynchus mykiss]	340.46	1 (1,0)	6	10	10	5		0.0452489	0.0452489
NP_001118120.1	100136677	#N/A	#N/A	#N/A	insulin-like growth factor-binding protein 7 precursor [Oncorhynchus mykiss]	404.91	1 (1,0)	6	8	4	5		0.0304183	0.0304183
NP_001153952.1	100301642	#N/A	#N/A	#N/A	mannan-binding lectin H2 precursor [Oncorhynchus mykiss]	402	2 (2,0)	6	21	21	6		0.0867769	0.0867769
NP_001158699.1	100305322	#N/A	#N/A	#N/A	peptidyl-prolyl cis-trans isomerase FKBP2 precursor [Oncorhynchus mykiss]	337.44	2 (2,0)	6	10	10	5		0.0729927	0.0729927
NP_001117679.1	100135811	#N/A	#N/A	#N/A	collagen alpha-2(I) chain precursor [Oncorhynchus mykiss]	268.32	1 (1,0)	5	5	2	5		0.00368732	0.00368732
NP_001117750.1	100135913	#N/A	#N/A	#N/A	retinol-binding protein 4 precursor [Oncorhynchus mykiss]	454.02	1 (1,0)	5	15	1	3		0.078125	0.078125
NP_001117980.1	100136244	#N/A	#N/A	#N/A	tissue inhibitor of metalloproteinase 2 precursor [Oncorhynchus mykiss]	320.77	2 (2,0)	5	12	12	5		0.0545455	0.0545455
NP_001154920.1	100301979	#N/A	#N/A	#N/A	apolipoprotein A-II precursor [Oncorhynchus mykiss]	562.78	1 (1,0)	5	71	56	4		0.496503	0.496503
NP_001233280.1	100653480	#N/A	#N/A	#N/A	serine (or cysteine) peptidase inhibitor, clade F, member 2b [Oncorhynchus mykiss]	348.74	2 (2,0)	5	16	16	4		0.0395062	0.0395062
NP_001117775.1	100135963	#N/A	#N/A	#N/A	nucleoside diphosphate kinase [Oncorhynchus mykiss]	247.72	4 (1,3)	4	10	8	3		0.0662252	0.0662252
NP_001118020.1	100136294	#N/A	#N/A	#N/A	ferritin H-2 [Oncorhynchus mykiss]	224.75	22 (5,17)	4	5	5	4		0.0284091	0.0284091
NP_001118022.1	100136296	#N/A	#N/A	#N/A	alpha-globin I [Oncorhynchus mykiss]	217.14	5 (1,4)	4	5	3	4		0.034965	0.034965
NP_001118193.1	100136775	#N/A	#N/A	#N/A	pentraxin precursor [Oncorhynchus mykiss]	287.85	1 (1,0)	4	5	5	4		0.0211864	0.0211864
NP_001117826.1	100136031	#N/A	#N/A	#N/A	type I keratin S8 [Oncorhynchus mykiss]	159.17	5 (2,3)	3	3	2	3		0.00681818	0.00681818
NP_001117852.1	100136073	#N/A	#N/A	#N/A	complement C1r subcomponent precursor [Oncorhynchus mykiss]	195.7	1 (1,0)	3	4	4	3		0.00565771	0.00565771
NP_001117876.1	100136105	#N/A	#N/A	#N/A	complement receptor-like precursor [Oncorhynchus mykiss]	150.61	1 (1,0)	3	3	1	3		0.00946372	0.00946372
NP_001118023.1	100136297	#N/A	#N/A	#N/A	hemoglobin subunit alpha [Oncorhynchus mykiss]	135.33	4 (2,2)	3	3	2	3		0.020979	0.020979
NP_001118051.1	100136343	#N/A	#N/A	#N/A	gonadal-soma derived growth factor precursor [Oncorhynchus mykiss]	225.85	1 (1,0)	3	3	3	3		0.0139535	0.0139535
NP_001118174.1	100136750	#N/A	#N/A	#N/A	SPARC precursor [Oncorhynchus mykiss]	169.2	2 (2,0)	3	4	4	3		0.0133333	0.0133333
NP_001118176.1	100136752	#N/A	#N/A	#N/A	cystatin precursor [Oncorhynchus mykiss]	194.33	1 (1,0)	3	6	6	3		0.0461538	0.0461538
NP_001158629.1	100305252	#N/A	#N/A	#N/A	Profilin-1 [Oncorhynchus mykiss]	169.75	1 (1,0)	3	3	3	3		0.020979	0.020979
NP_001158642.1	100305265	#N/A	#N/A	#N/A	ADP-ribosylation factor 1 [Oncorhynchus mykiss]	167.28	1 (1,0)	3	5	4	2		0.0277778	0.0277778
NP_001233251.1	100653429	#N/A	#N/A	#N/A	properdin P factor complement 2 precursor [Oncorhynchus mykiss]	195.25	1 (1,0)	3	4	4	3		0.00890869	0.00890869
NP_001117662.1	100135794	#N/A	#N/A	#N/A	N-acylneuraminate cytidylyltransferase [Oncorhynchus mykiss]	85.65	13 (13,0)	2	2	2	2		0.00462963	0.00462963
NP_001117732.1	100135886	#N/A	#N/A	#N/A	apolipoprotein C-II precursor [Oncorhynchus mykiss]	186.94	1 (1,0)	2	3	3	2		0.0267857	0.0267857
NP_001117811.1	100136004	#N/A	#N/A	#N/A	elongation factor EF1 alpha [Oncorhynchus mykiss]	91.17	10 (4,6)	2	2	2	2		0.00433839	0.00433839
NP_001117890.1	100136120	#N/A	#N/A	#N/A	clusterin-1 [Oncorhynchus mykiss]	91.19	1 (1,0)	2	3	1	2		0.00639659	0.00639659
NP_001117931.1	100136183	#N/A	#N/A	#N/A	Na/K ATPase alpha subunit isoform 1c [Oncorhynchus mykiss]	171.2	15 (10,5)	2	3	3	2		0.00292683	0.00292683
NP_001117989.1	100136253	#N/A	#N/A	#N/A	vascular cell adhesion molecule-like protein [Oncorhynchus mykiss]	104.98	1 (1,0)	2	2	2	2		0.0108108	0.0108108
NP_001117994.1	100136258	#N/A	#N/A	#N/A	annexin A1a [Oncorhynchus mykiss]	108.36	5 (5,0)	2	2	2	2		0.00589971	0.00589971
NP_001118076.1	100136622	#N/A	#N/A	#N/A	lipoprotein lipase precursor [Oncorhynchus mykiss]	96.27	2 (2,0)	2	3	3	2		0.00596421	0.00596421
NP_001118185.1	100136763	#N/A	#N/A	#N/A	fatty acid-binding protein, heart [Oncorhynchus mykiss]	186.62	1 (1,0)	2	2	2	2		0.0150376	0.0150376
NP_001118196.1	100136778	#N/A	#N/A	#N/A	keratin, type I cytoskeletal 18 [Oncorhynchus mykiss]	127.59	2 (2,0)	2	3	3	2		0.00684932	0.00684932
NP_001153962.1	100301659	#N/A	#N/A	#N/A	brain creatine kinase b [Oncorhynchus mykiss]	100.15	8 (1,7)	2	2	2	2		0.00524934	0.00524934
NP_001154148.1	100301847	#N/A	#N/A	#N/A	NPC intracellular cholesterol transporter 2 precursor [Oncorhynchus mykiss]	102.13	1 (1,0)	2	2	2	2		0.0133333	0.0133333

### Sheet: Atlantic salmon
Protein Set	Gene ID	Common ancestor	Description	SC/aa SA1	SC/aa SA 2	Mean SC/aa	Sum SC/aa Common ancestor
XP_014032104.1	106587969	ancGene_TGD_11318_B	PREDICTED: cathepsin D-like [Salmo salar]	0.040201	0.0628141	0.0515075
XP_014039364.1	106592547	ancGene_TGD_11318_B	PREDICTED: cathepsin D-like [Salmo salar]	0.0376884	0.0603015	0.048995	0.100503
XP_013996438.1	106569524	ancGene_TGD_11471_A	PREDICTED: elongation factor 2-like [Salmo salar]	0.027972	0.020979	0.0244755	0.0244755
NP_001133466.1	100194965	ancGene_TGD_11471_B	Elongation factor 2 [Salmo salar]	0.027972	0.0198135	0.0238928	0.0238928
XP_013980319.1	106561173	ancGene_TGD_11494_A	PREDICTED: pro-cathepsin H-like [Salmo salar]	0.00914634	0.0304878	0.0198171	0.0198171
XP_014067438.1	106611588	ancGene_TGD_11824_A	PREDICTED: cystatin [Salmo salar]	0.030303	0.0454545	0.0378788
XP_014035839.1	106589915	ancGene_TGD_11824_A	PREDICTED: cystatin-like [Salmo salar]	0.0152672	0.0229008	0.019084	0.0569628
XP_014068729.1	106612255	ancGene_TGD_12186_B	PREDICTED: SPARC-like [Salmo salar]	0.0167224	0.0769231	0.0468227	0.0468227
XP_013983351.1	106562836	ancGene_TGD_12488_A	PREDICTED: D-dopachrome decarboxylase-A-like [Salmo salar]	0.0423729	0.0169492	0.029661	0.029661
XP_013990008.1	106566468	ancGene_TGD_12586_A	PREDICTED: deoxyribonuclease gamma-like isoform X1 [Salmo salar]	0.0060241	0.0060241	0.0060241	0.0060241
XP_014049877.1	106601960	ancGene_TGD_12776_B	PREDICTED: rho GDP-dissociation inhibitor 2-like [Salmo salar]	0.00896861	0.0179372	0.0134529	0.0134529
XP_014058952.1	106606967	ancGene_TGD_12777_A	PREDICTED: rho GDP-dissociation inhibitor 1-like isoform X1 [Salmo salar]	0.0195122	0.0146341	0.0170732	0.0170732
NP_001133556.1	100195055	ancGene_TGD_12810_A	Adenylyl cyclase-associated protein 1 [Salmo salar]	0.0235546	0.0214133	0.0224839	0.0224839
XP_013998923.1	106570879	ancGene_TGD_13094_B	PREDICTED: protein crumbs homolog 2-like [Salmo salar]	0.00202703	0.00202703	0.00202703	0.00202703
XP_013982934.1	106562528	ancGene_TGD_13489_B	PREDICTED: secretogranin-3 isoform X1 [Salmo salar]	0.00395257	0.00395257	0.00395257	0.00395257
XP_014035981.1	106590025	ancGene_TGD_1354_A	PREDICTED: integrin beta-1-like isoform X1 [Salmo salar]	0.0386534	0.0199501	0.0293017	0.0293017
XP_013995040.1	106568844	ancGene_TGD_1355_A	PREDICTED: integrin beta-1-like isoform X1 [Salmo salar]	0.0136816	0.00995025	0.0118159	0.0118159
XP_014033146.1	106588549	ancGene_TGD_13683_A	PREDICTED: mucin-19-like [Salmo salar]	0.00227998	0.00729594	0.00478796	0.00478796
XP_013978737.1	106560386	ancGene_TGD_13799_B	PREDICTED: transthyretin isoform X1 [Salmo salar]	0.0469799	0.0469799	0.0469799	0.0469799
XP_014048200.1	106600932	ancGene_TGD_14332_A	PREDICTED: heme-binding protein 2-like [Salmo salar]	0.0930233	0.0651163	0.0790698	0.0790698
XP_013995488.1	106569067	ancGene_TGD_14369_A	PREDICTED: laminin subunit gamma-1-like [Salmo salar]	0.00438871	0.0031348	0.00376176	0.00376176
XP_013999323.1	106571136	ancGene_TGD_14999_A	PREDICTED: cerebellin-2-like [Salmo salar]	0.152838	0.165939	0.159389	0.159389
XP_013998495.1	106570571	ancGene_TGD_15229_A	PREDICTED: myelin P2 protein-like [Salmo salar]	0.0222222	0.037037	0.0296296	0.0296296
XP_014023640.1	106583677	ancGene_TGD_15244_A	PREDICTED: phospholipid transfer protein-like [Salmo salar]	0.0349794	0.0123457	0.0236626	0.0236626
NP_001167032.1	100380276	ancGene_TGD_1603_A	tubulin, alpha 8 like 3-1 [Salmo salar]	0.102222	0.04	0.0711111
XP_014030144.1	106586921	ancGene_TGD_1603_A	PREDICTED: tubulin alpha chain-like [Salmo salar]	0.1	0.0422222	0.0711111	0.142222
XP_014033565.1	106588750	ancGene_TGD_16577_A	PREDICTED: biotinidase-like [Salmo salar]	0.0859232	0.0548446	0.0703839	0.0703839
XP_014013823.1	106578982	ancGene_TGD_16623_A	PREDICTED: retinol-binding protein 4-B [Salmo salar]	0.213542	0.135417	0.174479
XP_014034361.1	100195744	ancGene_TGD_16623_A	PREDICTED: retinol-binding protein 4 isoform X1 [Salmo salar]	0.0729167	0.0520833	0.0625	0.236979
XP_014065714.1	106610722	ancGene_TGD_16652_B	PREDICTED: 14-3-3 protein beta/alpha-1-like [Salmo salar]	0.044	0.044	0.044	0.044
XP_014021386.1	106582657	ancGene_TGD_16654_B	PREDICTED: 14-3-3 protein beta/alpha-1 [Salmo salar]	0.0942623	0.0655738	0.079918	0.079918
XP_014040857.1	106594007	ancGene_TGD_16701_A	PREDICTED: ictacalcin-like [Salmo salar]	0.0217391	0.0217391	0.0217391	0.0217391
XP_014030860.1	106587214	ancGene_TGD_16804_A	PREDICTED: pyruvate kinase PKM-like isoform X1 [Salmo salar]	0.0189274	0.00473186	0.0118297	0.0118297
XP_013988288.1	106565555	ancGene_TGD_16907_A	PREDICTED: actin-related protein 2/3 complex subunit 4 [Salmo salar]	0.0119048	0.0178571	0.014881	0.014881
XP_013982772.1	106562419	ancGene_TGD_17485_A	PREDICTED: dipeptidase 2-like [Salmo salar]	0.00917431	0.0114679	0.0103211	0.0103211
XP_014035885.1	106589952	ancGene_TGD_17512_A	PREDICTED: prosaposin-like isoform X1 [Salmo salar]	0.0595903	0.0484171	0.0540037
XP_014013459.1	106578810	ancGene_TGD_17512_A	PREDICTED: prosaposin-like [Salmo salar]	0.0245747	0.026465	0.0255198	0.0795236
XP_013997489.1	106570064	ancGene_TGD_17620_A	PREDICTED: chloride intracellular channel protein 1-like [Salmo salar]	0.0123967	0.0123967	0.0123967	0.0123967
XP_014014493.1	106579262	ancGene_TGD_17738_A	PREDICTED: angiotensin-converting enzyme-like [Salmo salar]	0.0208655	0.0146832	0.0177743	0.0177743
XP_014019416.1	106581699	ancGene_TGD_17829_A	PREDICTED: actin-related protein 3-like [Salmo salar]	0.0169082	0.0169082	0.0169082	0.0169082
XP_014034010.1	106588954	ancGene_TGD_18274_A	PREDICTED: polypeptide N-acetylgalactosaminyltransferase 4-like [Salmo salar]	0.00511945	0.0187713	0.0119454	0.0119454
XP_013987160.1	106565061	ancGene_TGD_18906_A	PREDICTED: dystroglycan-like [Salmo salar]	0.00221729	0.00997783	0.00609756	0.00609756
XP_014037150.1	106590562	ancGene_TGD_19034_A	PREDICTED: complement C3-like, partial [Salmo salar]	0.0583127	0.0297767	0.0440447
XP_014003887.1	106573398	ancGene_TGD_19034_A	PREDICTED: complement C4-B [Salmo salar]	0.106719	0.0474308	0.0770751	0.12112
XP_013997659.1	106570151	ancGene_TGD_19279_A	PREDICTED: zona pellucida sperm-binding protein 4-like [Salmo salar]	0.00356506	0.0142602	0.00891266	0.00891266
XP_014071954.1	106613828	ancGene_TGD_19615_A	PREDICTED: cysteine-rich motor neuron 1 protein-like [Salmo salar]	0.0364742	0.00911854	0.0227964	0.0227964
XP_014071158.1	106613448	ancGene_TGD_19711_A	PREDICTED: vitellogenin-like [Salmo salar]	0.0296643	0.10929	0.069477	0.069477
XP_014024135.1	100136426	ancGene_TGD_19715_A	PREDICTED: vitellogenin [Salmo salar]	0.459916	1.72875	1.09433	1.09433
XP_014005628.1	106574315	ancGene_TGD_19939_A	PREDICTED: carboxypeptidase B2 [Salmo salar]	0.0140515	0.0117096	0.0128806	0.0128806
XP_014020009.1	106581956	ancGene_TGD_20193_A	PREDICTED: deoxyribonuclease-2-alpha-like isoform X1 [Salmo salar]	0.00479616	0.0143885	0.00959233	0.00959233
XP_014051110.1	106602776	ancGene_TGD_2030_A	PREDICTED: ecto-ADP-ribosyltransferase 4-like [Salmo salar]	0.154412	0.0698529	0.112132	0.112132
XP_014058670.1	106606823	ancGene_TGD_20315_B	PREDICTED: CD97 antigen-like [Salmo salar]	0.00979192	0.00856793	0.00917993	0.00917993
XP_014056487.1	106605407	ancGene_TGD_20526_B	PREDICTED: tubulin beta chain-like [Salmo salar]	0.107865	0.0651685	0.0865169	0.0865169
XP_014005483.1	106574253	ancGene_TGD_20605_B	PREDICTED: tumor necrosis factor receptor superfamily member 11B-like [Salmo salar]	0.0152439	0.00609756	0.0106707	0.0106707
XP_014066476.1	106611125	ancGene_TGD_20653_A	PREDICTED: apolipoprotein B-100-like [Salmo salar]	0.0130465	0.00480659	0.00892653	0.00892653
XP_013999411.1	100136579	ancGene_TGD_20654_B	PREDICTED: apolipoprotein B-100 isoform X3 [Salmo salar]	0.0586777	0.0338843	0.046281
XP_013999410.1	100136579	ancGene_TGD_20654_B	PREDICTED: apolipoprotein B-100 isoform X2 [Salmo salar]	0.0330535	0.0201994	0.0266264	0.0729074
XP_013999413.1	106571178	ancGene_TGD_20655_A	PREDICTED: apolipoprotein B-100-like [Salmo salar]	0.0150921	0.00120736	0.00814971	0.00814971
XP_014063047.1	106609123	ancGene_TGD_20837_A	PREDICTED: L-lactate dehydrogenase B chain [Salmo salar]	0.0389222	0.0419162	0.0404192	0.0404192
XP_013986797.1	106564857	ancGene_TGD_20844_A	PREDICTED: malate dehydrogenase, cytoplasmic-like isoform X1 [Salmo salar]	0.04	0.0314286	0.0357143	0.0357143
XP_014010827.1	106577387	ancGene_TGD_20844_B	PREDICTED: malate dehydrogenase, cytoplasmic-like isoform X1 [Salmo salar]	0.0748503	0.0628743	0.0688623
XP_014010829.1	106577388	ancGene_TGD_20844_B	PREDICTED: malate dehydrogenase, cytoplasmic-like [Salmo salar]	0.0748503	0.0628743	0.0688623	0.137725
XP_014060522.1	106607754	ancGene_TGD_20948_A	PREDICTED: protein LEG1 homolog [Salmo salar]	0.115702	0.0881543	0.101928
XP_013999800.1	106571352	ancGene_TGD_20948_A	PREDICTED: protein LEG1 homolog [Salmo salar]	0.0810056	0.0418994	0.0614525	0.163381
XP_014035769.1	106589883	ancGene_TGD_21185_A	PREDICTED: vinculin-like isoform X1 [Salmo salar]	0.0131209	0.0178069	0.0154639	0.0154639
XP_014006414.1	106574835	ancGene_TGD_21193_A	PREDICTED: uncharacterized protein LOC106574835 [Salmo salar]	0.686275	0.803922	0.745098	0.745098
XP_014069949.1	106612870	ancGene_TGD_2143_A	PREDICTED: complement C4-like [Salmo salar]	0.0674811	0.0372309	0.052356
XP_014018122.1	106581002	ancGene_TGD_2143_A	PREDICTED: complement C4-B-like [Salmo salar]	0.0576923	0.0308858	0.044289	0.0966451
XP_014057390.1	106605920	ancGene_TGD_2144_A	PREDICTED: complement C4-like, partial [Salmo salar]	0.0610979	0.0381862	0.049642	0.049642
XP_013996147.1	106569365	ancGene_TGD_2145_A	PREDICTED: complement C3-like isoform X1 [Salmo salar]	0.0511571	0.043849	0.047503
XP_013986027.1	106564448	ancGene_TGD_2145_A	PREDICTED: cobra venom factor-like [Salmo salar]	0.0345679	0.017284	0.0259259	0.073429
XP_014042342.1	106595495	ancGene_TGD_2146_B	PREDICTED: complement C3 [Salmo salar]	0.728365	0.384014	0.55619
XP_013986740.1	106564830	ancGene_TGD_2146_B	PREDICTED: complement C3-like [Salmo salar]	0.103511	0.0708232	0.0871671
XP_014028509.1	106586139	ancGene_TGD_2146_B	PREDICTED: complement C3-like [Salmo salar]	0.0721649	0.0309278	0.0515464	0.694903
XP_013987022.1	106564993	ancGene_TGD_21515_B	PREDICTED: N-acetylmuramoyl-L-alanine amidase-like [Salmo salar]	0.0871369	0.0311203	0.0591286	0.0591286
XP_014054839.1	106604583	ancGene_TGD_21517_A	PREDICTED: leukocyte cell-derived chemotaxin-2-like isoform X1 [Salmo salar]	0.371795	0.320513	0.346154	0.346154
XP_014044164.1	106597507	ancGene_TGD_21932_A	PREDICTED: UDP-glucose 6-dehydrogenase-like isoform X1 [Salmo salar]	0.00952381	0.0142857	0.0119048	0.0119048
XP_014059766.1	106607372	ancGene_TGD_22132_A	PREDICTED: hemoglobin subunit beta-like [Salmo salar]	0.317568	0.0945946	0.206081
XP_014042118.1	106595268	ancGene_TGD_22132_A	PREDICTED: hemoglobin subunit beta-like [Salmo salar]	0.364865	0.0743243	0.219595
XP_014048427.1	106601051	ancGene_TGD_22132_A	PREDICTED: hemoglobin subunit beta-like [Salmo salar]	0.300885	0.0973451	0.199115	0.624791
XP_014041638.1	106594777	ancGene_TGD_22139_A	PREDICTED: hemoglobin subunit alpha-4-like [Salmo salar]	0.167832	0.027972	0.0979021
XP_014048452.1	106601071	ancGene_TGD_22139_A	PREDICTED: hemoglobin subunit alpha-4 [Salmo salar]	0.0699301	0.013986	0.041958	0.13986
XP_014054426.1	106604359	ancGene_TGD_22391_A	PREDICTED: bifunctional epoxide hydrolase 2-like [Salmo salar]	0.0250447	0.0268336	0.0259392	0.0259392
XP_014025952.1	106584872	ancGene_TGD_22610_A	PREDICTED: EGF-containing fibulin-like extracellular matrix protein 1 isoform X1 [Salmo salar]	0.0479616	0.0407674	0.0443645	0.0443645
NP_001133794.1	100195293	ancGene_TGD_22612_A	fibulin-1 precursor [Salmo salar]	0.041847	0.034632	0.0382395
XP_014025344.1	106584496	ancGene_TGD_22612_A	PREDICTED: fibulin-1-like isoform X1 [Salmo salar]	0.0347323	0.0274964	0.0311143	0.0693539
XP_014024516.1	106584136	ancGene_TGD_22818_A	PREDICTED: proteoglycan 4-like isoform X1 [Salmo salar]	0.025066	0.00923483	0.0171504
XP_013978510.1	106560287	ancGene_TGD_22818_A	PREDICTED: proteoglycan 4-like [Salmo salar]	0.0143603	0.00522193	0.00979112	0.0269415
XP_014011142.1	106577549	ancGene_TGD_22842_A	PREDICTED: sex hormone-binding globulin-like [Salmo salar]	0.20403	0.171285	0.187657
XP_014069346.1	106612582	ancGene_TGD_22842_A	PREDICTED: vitamin K-dependent protein S-like isoform X2 [Salmo salar]	0.0977995	0.0586797	0.0782396	0.265897
XP_014038491.1	106591788	ancGene_TGD_22929_B	PREDICTED: cartilage acidic protein 1-like isoform X1 [Salmo salar]	0.0246479	0.0299296	0.0272887	0.0272887
XP_014068814.1	106612297	ancGene_TGD_23020_A	PREDICTED: glutathione peroxidase 3-like [Salmo salar]	0.0305677	0.0218341	0.0262009	0.0262009
XP_013997271.1	106569985	ancGene_TGD_2311_A	PREDICTED: triosephosphate isomerase A [Salmo salar]	0.0443548	0.0322581	0.0383065	0.0383065
XP_013981063.1	100196524	ancGene_TGD_23165_A	PREDICTED: glucose-6-phosphate isomerase [Salmo salar]	0.0669078	0.0271248	0.0470163	0.0470163
XP_013982708.1	106562377	ancGene_TGD_23166_A	PREDICTED: glucose-6-phosphate isomerase-like [Salmo salar]	0.0650995	0.0759494	0.0705244	0.0705244
XP_013993370.1	106567969	ancGene_TGD_23709_A	PREDICTED: clathrin heavy chain 1-like isoform X1 [Salmo salar]	0.00357143	0.00238095	0.00297619	0.00297619
XP_013980435.1	100380781	ancGene_TGD_24068_B	PREDICTED: zona pellucida sperm-binding protein 3 [Salmo salar]	0.114416	0.0961098	0.105263	0.105263
XP_014043754.1	106597041	ancGene_TGD_24259_A	PREDICTED: mannan-binding lectin serine protease 2-like [Salmo salar]	0.0287356	0.0158046	0.0222701	0.0222701
XP_014005348.1	106574204	ancGene_TGD_24260_A	PREDICTED: complement C1r-A subcomponent-like isoform X1 [Salmo salar]	0.0268741	0.0169731	0.0219236	0.0219236
XP_014010562.1	106577197	ancGene_TGD_24420_A	PREDICTED: catechol O-methyltransferase domain-containing protein 1-like [Salmo salar]	0.255061	0.1417	0.198381	0.198381
XP_013979697.1	106560849	ancGene_TGD_24427_A	PREDICTED: cholesteryl ester transfer protein-like [Salmo salar]	0.0341365	0.0261044	0.0301205	0.0301205
XP_014058778.1	100195790	ancGene_TGD_2454_A	PREDICTED: coronin-1A isoform X1 [Salmo salar]	0.0131579	0.00438596	0.00877193	0.00877193
XP_014014374.1	106579212	ancGene_TGD_2457_B	PREDICTED: uncharacterized protein LOC106579212 [Salmo salar]	0.0226293	0.0215517	0.0220905	0.0220905
XP_014055605.1	100136420	ancGene_TGD_24601_A	PREDICTED: lysozyme g isoform X1 [Salmo salar]	0.085	0.06	0.0725	0.0725
XP_014038125.1	106591438	ancGene_TGD_24695_A	PREDICTED: 14-3-3 protein beta/alpha-A-like, partial [Salmo salar]	0.0189873	0.0126582	0.0158228	0.0158228
XP_014010062.1	106576976	ancGene_TGD_25002_A	PREDICTED: heme-binding protein 2-like [Salmo salar]	0.0441176	0.117647	0.0808824	0.0808824
XP_013998969.1	106570911	ancGene_TGD_25183_A	PREDICTED: serum albumin 2-like [Salmo salar]	0.402961	0.217105	0.310033	0.310033
XP_013980596.1	106561308	ancGene_TGD_25197_B	PREDICTED: CD44 antigen-like [Salmo salar]	0.00851064	0.00425532	0.00638298	0.00638298
XP_014004431.1	106573682	ancGene_TGD_25795_B	PREDICTED: coactosin-like protein [Salmo salar]	0.0422535	0.0140845	0.028169	0.028169
XP_014012006.1	106578009	ancGene_TGD_25890_B	PREDICTED: urokinase plasminogen activator surface receptor-like [Salmo salar]	0.0146341	0.0097561	0.0121951	0.0121951
XP_013984632.1	106563505	ancGene_TGD_25988_A	PREDICTED: cofilin-2-like [Salmo salar]	0.0898204	0.0778443	0.0838323
XP_014051948.1	106603165	ancGene_TGD_25988_A	PREDICTED: cofilin-2-like isoform X1 [Salmo salar]	0.0838323	0.0718563	0.0778443	0.161677
XP_014026610.1	106585199	ancGene_TGD_26116_A	PREDICTED: selenoprotein P [Salmo salar]	0.0224439	0.0074813	0.0149626	0.0149626
XP_013995921.1	106569257	ancGene_TGD_26117_A	PREDICTED: selenoprotein Pb-like [Salmo salar]	0.032491	0.0108303	0.0216606	0.0216606
XP_014017528.1	100136573	ancGene_TGD_26148_B	PREDICTED: apolipoprotein A-I isoform X1 [Salmo salar]	2.98473	1.87786	2.4313	2.4313
XP_014026236.1	106585023	ancGene_TGD_26151_B	PREDICTED: thrombospondin-4-B-like [Salmo salar]	0.0232558	0.0137421	0.0184989	0.0184989
XP_014016089.1	106580049	ancGene_TGD_26187_A	PREDICTED: prolow-density lipoprotein receptor-related protein 1-like isoform X1 [Salmo salar]	0.0159681	0.0605456	0.0382568
XP_014026964.1	106585369	ancGene_TGD_26187_A	PREDICTED: very low-density lipoprotein receptor-like [Salmo salar]	0.00890869	0.0430586	0.0259837	0.0642405
XP_013979099.1	106560591	ancGene_TGD_26236_A	PREDICTED: ceruloplasmin [Salmo salar]	0.162445	0.102183	0.132314	0.132314
XP_014019931.1	106581936	ancGene_TGD_26237_A	PREDICTED: coagulation factor V-like isoform X1 [Salmo salar]	0.00391389	0.0141879	0.00905088	0.00905088
XP_014015732.1	106579902	ancGene_TGD_26307_B	PREDICTED: A disintegrin and metalloproteinase with thrombospondin motifs 13 [Salmo salar]	0.00385852	0.00128617	0.00257235	0.00257235
XP_013981207.1	106561611	ancGene_TGD_2645_A	PREDICTED: actin, alpha cardiac muscle 1-like [Salmo salar]	0.119363	0.116711	0.118037	0.118037
XP_014062103.1	106608597	ancGene_TGD_26605_B	PREDICTED: ependymin-like [Salmo salar]	0.0645161	0.0506912	0.0576037
XP_014011127.1	106577537	ancGene_TGD_26605_B	PREDICTED: ependymin-like [Salmo salar]	0.0186047	0.0139535	0.0162791	0.0738828
XP_014000972.1	100136365	ancGene_TGD_26689_B	PREDICTED: lysozyme C II [Salmo salar]	0.118056	0.125	0.121528	0.121528
XP_014043980.1	106597294	ancGene_TGD_27204_B	PREDICTED: collagen alpha-1(VI) chain-like [Salmo salar]	0.00933707	0.00466853	0.0070028	0.0070028
XP_014019346.1	106581666	ancGene_TGD_28060_B	PREDICTED: collagen alpha-3(VI) chain-like isoform X5 [Salmo salar]	0.00533511	0.000666889	0.003001
XP_014028414.1	106586070	ancGene_TGD_28060_B	PREDICTED: collagen alpha-3(VI) chain-like [Salmo salar]	0.00412541	0.000825083	0.00247525	0.00547625
NP_001133581.1	100195080	ancGene_TGD_28168_B	latexin precursor [Salmo salar]	0.132867	0.0944056	0.113636	0.113636
XP_014059932.1	100286406	ancGene_TGD_28636_B	PREDICTED: collagen alpha-1(I) chain [Salmo salar]	0.00828157	0.00621118	0.00724638	0.00724638
XP_013994622.1	106568651	ancGene_TGD_28652_A	PREDICTED: vitamin K-dependent protein C [Salmo salar]	0.104895	0.107226	0.106061	0.106061
XP_014068912.1	106612366	ancGene_TGD_28653_A	PREDICTED: coagulation factor IX-like [Salmo salar]	0.0165631	0.00828157	0.0124224	0.0124224
XP_014007902.1	106575751	ancGene_TGD_28654_A	PREDICTED: coagulation factor VII-like, partial [Salmo salar]	0.207729	0.103865	0.155797	0.155797
XP_014051519.1	106602969	ancGene_TGD_28657_B	PREDICTED: coagulation factor IX [Salmo salar]	0.0114286	0.0209524	0.0161905	0.0161905
XP_014016718.1	106580336	ancGene_TGD_287_A	PREDICTED: transcobalamin-2-like [Salmo salar]	0.0985915	0.056338	0.0774648	0.0774648
XP_013983772.1	106563073	ancGene_TGD_28888_A	PREDICTED: versican core protein [Salmo salar]	0.0218659	0.0364431	0.0291545	0.0291545
NP_001158867.1	100306856	ancGene_TGD_28944_A	legumain precursor [Salmo salar]	0.00692841	0.0184758	0.0127021	0.0127021
XP_014009887.1	106576886	ancGene_TGD_29019_A	PREDICTED: hyaluronan-binding protein 2 isoform X1 [Salmo salar]	0.0754414	0.0433387	0.05939	0.05939
XP_014007003.1	106575194	ancGene_TGD_29415_A	PREDICTED: phospholipase A2 inhibitor 31 kDa subunit-like [Salmo salar]	0.102273	0.159091	0.130682	0.130682
XP_013982075.1	106562057	ancGene_TGD_29801_B	PREDICTED: B-cadherin-like [Salmo salar]	0.0386364	0.0488636	0.04375
XP_014030984.1	106587268	ancGene_TGD_29801_B	PREDICTED: B-cadherin-like [Salmo salar]	0.0488082	0.0635641	0.0561862
XP_014004919.1	106573965	ancGene_TGD_29801_B	PREDICTED: LOW QUALITY PROTEIN: cadherin-4-like [Salmo salar]	0.00986193	0.0118343	0.0108481	0.110784
XP_014024862.1	106584303	ancGene_TGD_29860_A	PREDICTED: kininogen-1-like [Salmo salar]	0.245333	0.157333	0.201333
XP_014072250.1	106613935	ancGene_TGD_29860_A	PREDICTED: kininogen-1-like [Salmo salar]	0.121294	0.0619946	0.0916442	0.292978
XP_014046019.1	106599349	ancGene_TGD_29902_A	PREDICTED: cadherin-6-like [Salmo salar]	0.0037831	0.00252207	0.00315259	0.00315259
XP_014037484.1	106590829	ancGene_TGD_30389_A	PREDICTED: complement factor H-like [Salmo salar]	0.0427632	0.0328947	0.0378289	0.0378289
XP_014045147.1	106598656	ancGene_TGD_30406_B	PREDICTED: coagulation factor XIII B chain-like isoform X1 [Salmo salar]	0.0947581	0.0725806	0.0836694	0.0836694
XP_014042513.1	106595673	ancGene_TGD_30412_A	PREDICTED: complement factor H-like [Salmo salar]	0.101818	0.0957576	0.0987879	0.0987879
XP_013979020.1	106560550	ancGene_TGD_30413_A	PREDICTED: complement factor H-like [Salmo salar]	0.185542	0.214458	0.2	0.2
XP_014027538.1	106585643	ancGene_TGD_30417_A	PREDICTED: beta-2-glycoprotein 1-like [Salmo salar]	0.261236	0.191011	0.226124
XP_013986847.1	106564884	ancGene_TGD_30417_A	PREDICTED: beta-2-glycoprotein 1-like [Salmo salar]	0.146067	0.13764	0.141854
XP_013986849.1	106564885	ancGene_TGD_30417_A	PREDICTED: beta-2-glycoprotein 1-like isoform X2 [Salmo salar]	0.0835735	0.0835735	0.0835735	0.451551
XP_014017766.1	106580826	ancGene_TGD_30443_A	PREDICTED: complement C2-like [Salmo salar]	0.101652	0.0317662	0.066709	0.066709
XP_014051546.1	106602980	ancGene_TGD_30444_A	PREDICTED: complement factor B-like [Salmo salar]	0.205959	0.125648	0.165803
XP_013984985.1	106563698	ancGene_TGD_30444_A	PREDICTED: complement factor B-like [Salmo salar]	0.143596	0.111255	0.127426
XP_013996149.1	106569366	ancGene_TGD_30444_A	PREDICTED: complement factor B-like [Salmo salar]	0.0411687	0.0212483	0.0312085	0.324437
XP_014049702.1	106601828	ancGene_TGD_30589_A	PREDICTED: extracellular serine/threonine protein kinase FAM20C-like [Salmo salar]	0.00696864	0.0121951	0.00958188
XP_014005809.1	106574437	ancGene_TGD_30939_A	PREDICTED: glycerol-3-phosphate dehydrogenase 1-like protein isoform X1 [Salmo salar]	0.017192	0.0114613	0.0143266	0.0239085
XP_014005720.1	106574391	ancGene_TGD_31120_A	PREDICTED: ladderlectin-like [Salmo salar]	0.295699	0.360215	0.327957
XP_014005721.1	106574392	ancGene_TGD_31120_A	PREDICTED: ladderlectin-like [Salmo salar]	0.295699	0.322581	0.30914
XP_014007486.1	106575496	ancGene_TGD_31120_A	PREDICTED: ladderlectin-like [Salmo salar]	0.168478	0.255435	0.211957	0.849053
XP_013995022.1	106568836	ancGene_TGD_31121_B	PREDICTED: ladderlectin-like [Salmo salar]	0.0097561	0.0195122	0.0146341	0.0146341
NP_001117052.1	100136447	ancGene_TGD_31156_A	C type lectin receptor B [Salmo salar]	0.0708333	0.0666667	0.06875	0.06875
XP_014058104.1	106606432	ancGene_TGD_31203_A	PREDICTED: metalloproteinase inhibitor 2-like [Salmo salar]	0.026178	0.0157068	0.0209424
XP_014038928.1	106592142	ancGene_TGD_31203_A	PREDICTED: metalloproteinase inhibitor 2-like [Salmo salar]	0.015	0.02	0.0175	0.0384424
XP_014035710.1	106589839	ancGene_TGD_31203_B	PREDICTED: metalloproteinase inhibitor 2-like [Salmo salar]	0.0365297	0.0410959	0.0388128
XP_014068899.1	106612362	ancGene_TGD_31203_B	PREDICTED: metalloproteinase inhibitor 2-like [Salmo salar]	0.0136364	0.0318182	0.0227273	0.0615401
XP_014011079.1	106577511	ancGene_TGD_31344_A	PREDICTED: apolipoprotein C-I-like [Salmo salar]	0.091954	0.0574713	0.0747126	0.0747126
XP_014011091.1	106577517	ancGene_TGD_31346_A	PREDICTED: uncharacterized protein LOC106577517 [Salmo salar]	0.398601	0.356643	0.377622
XP_014057052.1	106605687	ancGene_TGD_31346_A	PREDICTED: uncharacterized protein LOC106605687 [Salmo salar]	0.382857	0.342857	0.362857	0.74048
XP_014002314.1	106572555	ancGene_TGD_31348_A	PREDICTED: cystatin-1-like [Salmo salar]	0.0604027	0.0402685	0.0503356	0.0503356
XP_014065859.1	106610795	ancGene_TGD_31583_A	PREDICTED: glutaminyl-peptide cyclotransferase-like [Salmo salar]	0.0300752	0.0100251	0.0200501	0.0200501
XP_013998562.1	106570622	ancGene_TGD_31792_A	PREDICTED: CD5 antigen-like isoform X1 [Salmo salar]	0.0891841	0.12334	0.106262	0.106262
NP_001134747.1	100196246	ancGene_TGD_32210_A	Probable thiopurine S-methyltransferase precursor [Salmo salar]	0.00699301	0.0104895	0.00874126	0.00874126
NP_001135186.1	100196692	ancGene_TGD_3244_A	Beta-Ala-His dipeptidase [Salmo salar]	0.0382166	0.0127389	0.0254777	0.0254777
XP_014032604.1	106588296	ancGene_TGD_3245_A	PREDICTED: cytosolic non-specific dipeptidase-like [Salmo salar]	0.0506329	0.056962	0.0537975
XP_013997015.1	106569863	ancGene_TGD_3245_A	PREDICTED: cytosolic non-specific dipeptidase-like [Salmo salar]	0.0316456	0.035865	0.0337553	0.0875527
XP_014004138.1	106573538	ancGene_TGD_32680_A	PREDICTED: uncharacterized protein LOC106573538 [Salmo salar]	0.0826446	0.0371901	0.0599174
XP_014035397.1	106589669	ancGene_TGD_32680_A	PREDICTED: uncharacterized protein LOC106589669 isoform X1 [Salmo salar]	0.0483092	0.0241546	0.0362319
XP_013999311.1	106571128	ancGene_TGD_32680_A	PREDICTED: uncharacterized protein LOC106571128 [Salmo salar]	0.0179372	0.0358744	0.0269058	0.123055
XP_014011538.1	106577739	ancGene_TGD_33279_A	PREDICTED: glyceraldehyde-3-phosphate dehydrogenase [Salmo salar]	0.0447761	0.0328358	0.038806	0.038806
XP_014003026.1	106572957	ancGene_TGD_33312_B	PREDICTED: transketolase-like, partial [Salmo salar]	0.0234987	0.00522193	0.0143603
XP_014003037.1	100380727	ancGene_TGD_33312_B	PREDICTED: transketolase-like protein 2, partial [Salmo salar]	0.0395257	0.0118577	0.0256917	0.040052
XP_014010115.1	106577007	ancGene_TGD_33389_A	PREDICTED: multiple inositol polyphosphate phosphatase 1-like isoform X1 [Salmo salar]	0.0471092	0.0406852	0.0438972	0.0438972
XP_014013383.1	106578760	ancGene_TGD_34216_A	PREDICTED: microfibril-associated glycoprotein 4-like, partial [Salmo salar]	0.128	0.08	0.104	0.104
XP_013981395.1	106561706	ancGene_TGD_34222_B	PREDICTED: endoplasmin-like [Salmo salar]	0.0125156	0.0400501	0.0262829	0.0262829
XP_014060157.1	100286534	ancGene_TGD_34223_A	PREDICTED: heat shock protein HSP 90-beta isoform X1 [Salmo salar]	0.055788	0.0306834	0.0432357	0.0432357
XP_014011074.1	106577510	ancGene_TGD_34276_A	PREDICTED: acidic mammalian chitinase-like [Salmo salar]	0.029724	0.014862	0.022293	0.022293
XP_014027027.1	106585399	ancGene_TGD_34548_A	PREDICTED: lipocalin-like [Salmo salar]	0.021978	0.043956	0.032967	0.032967
XP_013981049.1	106561522	ancGene_TGD_34551_A	PREDICTED: protein AMBP-like [Salmo salar]	0.142857	0.109244	0.12605
XP_013994225.1	100136563	ancGene_TGD_34551_A	PREDICTED: protein AMBP isoform X1 [Salmo salar]	0.129213	0.0674157	0.0983146	0.224365
XP_014051673.1	106603057	ancGene_TGD_34553_A	PREDICTED: lipocalin-like [Salmo salar]	0.0552486	0.0441989	0.0497238
XP_013984783.1	106563592	ancGene_TGD_34553_A	PREDICTED: lipocalin-like isoform X1 [Salmo salar]	0.0289855	0.0434783	0.0362319	0.0859556
XP_014012593.1	106578378	ancGene_TGD_34554_A	PREDICTED: lipocalin-like [Salmo salar]	0.220994	0.232044	0.226519
XP_014037121.1	106590538	ancGene_TGD_34554_A	PREDICTED: lipocalin-like [Salmo salar]	0.165746	0.0994475	0.132597
XP_014037107.1	106590529	ancGene_TGD_34554_A	PREDICTED: lipocalin-like [Salmo salar]	0.110497	0.110497	0.110497	0.469613
XP_014048942.1	106601336	ancGene_TGD_34835_B	PREDICTED: myosin-9-like isoform X1 [Salmo salar]	0.00509944	0.00611933	0.00560938	0.00560938
XP_014035728.1	106589856	ancGene_TGD_35204_A	PREDICTED: Na(+)/H(+) exchange regulatory cofactor NHE-RF1-like [Salmo salar]	0.0169014	0.0112676	0.0140845	0.0140845
XP_014069237.1	106612535	ancGene_TGD_35310_A	PREDICTED: alpha-2-macroglobulin-like isoform X1 [Salmo salar]	0.128153	0.100204	0.114179
XP_014017973.1	106580937	ancGene_TGD_35310_A	PREDICTED: alpha-2-macroglobulin-like [Salmo salar]	0.142857	0.0950135	0.118935
XP_014069246.1	106612540	ancGene_TGD_35310_A	PREDICTED: alpha-2-macroglobulin-like isoform X1 [Salmo salar]	0.188601	0.137824	0.163212	0.396326
XP_014017955.1	106580921	ancGene_TGD_35311_A	PREDICTED: alpha-2-macroglobulin-like [Salmo salar]	0.136208	0.0704997	0.103354
XP_014069240.1	106612536	ancGene_TGD_35311_A	PREDICTED: alpha-2-macroglobulin-like [Salmo salar]	0.100356	0.0640569	0.0822064
XP_014069241.1	106612537	ancGene_TGD_35311_A	PREDICTED: alpha-2-macroglobulin-like [Salmo salar]	0.0659694	0.0418343	0.0539019
XP_014038149.1	106591454	ancGene_TGD_35311_A	PREDICTED: alpha-2-macroglobulin-like [Salmo salar]	0.0429104	0.0251866	0.0340485	0.273511
XP_014064398.1	106609889	ancGene_TGD_35653_A	PREDICTED: sialic acid synthase-like [Salmo salar]	0.022409	0.0336134	0.0280112	0.0280112
XP_013999912.1	106571395	ancGene_TGD_35956_A	PREDICTED: cation-independent mannose-6-phosphate receptor-like isoform X1 [Salmo salar]	0.00876843	0.00478278	0.00677561	0.00677561
NP_001135105.1	100196604	ancGene_TGD_35970_A	apolipoprotein F precursor [Salmo salar]	0.0136986	0.00913242	0.0114155	0.0114155
NP_001117045.1	100136439	ancGene_TGD_36961_A	cathelicidin antimicrobial peptide precursor [Salmo salar]	0.0148515	0.0148515	0.0148515	0.0148515
XP_013986785.1	106564849	ancGene_TGD_37624_A	PREDICTED: actin-related protein 2-A [Salmo salar]	0.0177665	0.0126904	0.0152284	0.0152284
XP_014017702.1	106580795	ancGene_TGD_38031_A	PREDICTED: bleomycin hydrolase isoform X1 [Salmo salar]	0.0131868	0.0043956	0.00879121	0.00879121
XP_014038587.1	106591842	ancGene_TGD_38097_A	PREDICTED: complement C1q subcomponent subunit C-like [Salmo salar]	0.0413223	0.0165289	0.0289256	0.0289256
XP_013986989.1	106564958	ancGene_TGD_39030_A	PREDICTED: keratin, type I cytoskeletal 13-like [Salmo salar]	0.0115473	0.0415704	0.0265589	0.0265589
XP_013986742.1	106564832	ancGene_TGD_39293_A	PREDICTED: nidogen-1-like [Salmo salar]	0.00846154	0.0415385	0.025	0.025
XP_014020344.1	106582116	ancGene_TGD_39934_B	PREDICTED: follistatin-related protein 1 [Salmo salar]	0.0514469	0.0996785	0.0755627
XP_014029631.1	100136473	ancGene_TGD_39934_B	PREDICTED: follistatin-related protein 1 [Salmo salar]	0.0322581	0.0387097	0.0354839	0.111047
XP_014050690.1	106602544	ancGene_TGD_39996_A	PREDICTED: endonuclease domain-containing 1 protein-like [Salmo salar]	0.0223642	0.0127796	0.0175719	0.0175719
XP_013992537.1	106567579	ancGene_TGD_4006_A	PREDICTED: 14-3-3 protein epsilon-like isoform X1 [Salmo salar]	0.0429688	0.0429688	0.0429688	0.0429688
XP_014055542.1	106604927	ancGene_TGD_40535_A	PREDICTED: Down syndrome cell adhesion molecule-like [Salmo salar]	0.00608519	0.00811359	0.00709939	0.00709939
XP_013985575.1	106564107	ancGene_TGD_40589_A	PREDICTED: vascular cell adhesion protein 1-like [Salmo salar]	0.013624	0.00544959	0.00953678	0.00953678
XP_014013113.1	106578630	ancGene_TGD_40850_A	PREDICTED: coagulation factor XIII A chain-like [Salmo salar]	0.00572519	0.0477099	0.0267176
XP_014013063.1	106578593	ancGene_TGD_40850_A	PREDICTED: coagulation factor XIII A chain-like [Salmo salar]	0.00499168	0.046589	0.0257903	0.0525079
XP_014062047.1	100380644	ancGene_TGD_41325_A	PREDICTED: calcium/calmodulin-dependent protein kinase type II subunit delta isoform X1 [Salmo salar]	0.0273973	0.0195695	0.0234834	0.0234834
XP_014016007.1	106580001	ancGene_TGD_41444_A	PREDICTED: tubulin beta-1 chain [Salmo salar]	0.175281	0.094382	0.134831	0.134831
XP_014006760.1	106575097	ancGene_TGD_41445_A	PREDICTED: tubulin beta-4B chain-like [Salmo salar]	0.186517	0.0898876	0.138202	0.138202
XP_014049429.1	106601614	ancGene_TGD_41449_A	PREDICTED: tubulin beta-4B chain-like [Salmo salar]	0.18018	0.0945946	0.137387	0.137387
XP_014062442.1	106608805	ancGene_TGD_41669_A	PREDICTED: uncharacterized protein LOC106608805 [Salmo salar]	0.309091	0.240909	0.275	0.275
XP_014055528.1	106604916	ancGene_TGD_41989_A	PREDICTED: guanine nucleotide-binding protein subunit beta-2-like 1 [Salmo salar]	0.00946372	0.00630915	0.00788644	0.00788644
XP_014025621.1	106584651	ancGene_TGD_42056_B	PREDICTED: protein disulfide-isomerase A3-like [Salmo salar]	0.0121704	0.0588235	0.035497	0.035497
XP_014024904.1	106584316	ancGene_TGD_42103_A	PREDICTED: sulfhydryl oxidase 1-like [Salmo salar]	0.0492611	0.0307882	0.0400246
XP_014072165.1	106613912	ancGene_TGD_42103_A	PREDICTED: sulfhydryl oxidase 1-like isoform X1 [Salmo salar]	0.0125471	0.00878294	0.010665	0.0506896
XP_014060635.1	106607797	ancGene_TGD_425_A	PREDICTED: plasminogen-like [Salmo salar]	0.125466	0.089441	0.107453
XP_013999911.1	106571394	ancGene_TGD_425_A	PREDICTED: plasminogen-like [Salmo salar]	0.112903	0.0794045	0.0961538	0.203607
XP_013979097.1	106560590	ancGene_TGD_42632_A	PREDICTED: fetuin-B-like isoform X1 [Salmo salar]	0.00828729	0.0110497	0.00966851	0.00966851
XP_014045272.1	106598792	ancGene_TGD_42636_B	PREDICTED: alpha-2-HS-glycoprotein-like [Salmo salar]	0.047619	0.026455	0.037037	0.037037
XP_013979095.1	106560588	ancGene_TGD_42637_A	PREDICTED: histidine-rich glycoprotein-like [Salmo salar]	0.410579	0.171285	0.290932	0.290932
XP_013979096.1	106560589	ancGene_TGD_42639_A	PREDICTED: histidine-rich glycoprotein-like [Salmo salar]	0.495146	0.41165	0.453398	0.453398
XP_013989231.1	106566001	ancGene_TGD_428_A	PREDICTED: hepatocyte growth factor-like protein isoform X1 [Salmo salar]	0.0383562	0.0287671	0.0335616
XP_014021664.1	106582772	ancGene_TGD_428_A	PREDICTED: hepatocyte growth factor-like protein [Salmo salar]	0.0253165	0.0281294	0.0267229	0.0602846
XP_014058600.1	106606767	ancGene_TGD_42825_A	PREDICTED: uncharacterized protein LOC106606767 [Salmo salar]	0.106723	0.129412	0.118067	0.118067
XP_014017816.1	106580854	ancGene_TGD_42975_B	PREDICTED: alpha-actinin-4 isoform X1 [Salmo salar]	0.0609756	0.037694	0.0493348
XP_014069386.1	106612603	ancGene_TGD_42975_B	PREDICTED: alpha-actinin-4 isoform X1 [Salmo salar]	0.0573593	0.034632	0.0459957	0.0953305
XP_014044825.1	106598299	ancGene_TGD_42984_B	PREDICTED: vascular cell adhesion protein 1-like isoform X1 [Salmo salar]	0.0263158	0.0371517	0.0317337
XP_014071486.1	100526765	ancGene_TGD_42984_B	PREDICTED: LOW QUALITY PROTEIN: vascular cell adhesion protein 1 [Salmo salar]	0.0175439	0.0202429	0.0188934	0.0506271
XP_014032820.1	106588402	ancGene_TGD_43487_A	PREDICTED: major histocompatibility complex class I-related gene protein-like [Salmo salar]	0.123077	0.00923077	0.0661538	0.0661538
XP_014018440.1	106581141	ancGene_TGD_43526_B	PREDICTED: CD166 antigen homolog A-like isoform X1 [Salmo salar]	0.0175747	0.0105448	0.0140598
XP_014070296.1	106613009	ancGene_TGD_43526_B	PREDICTED: CD166 antigen homolog A-like isoform X1 [Salmo salar]	0.0178571	0.00892857	0.0133929	0.0274526
XP_014071479.1	106613587	ancGene_TGD_439_A	PREDICTED: antithrombin-III-like [Salmo salar]	0.172566	0.128319	0.150442	0.150442
XP_014037715.1	106591053	ancGene_TGD_43953_B	PREDICTED: microfibril-associated glycoprotein 4-like isoform X1 [Salmo salar]	0.0762712	0.029661	0.0529661	0.0529661
XP_014043046.1	106596262	ancGene_TGD_43954_A	PREDICTED: microfibril-associated glycoprotein 4-like isoform X1 [Salmo salar]	0.0225989	0.0225989	0.0225989	0.0225989
XP_014006153.1	106574678	ancGene_TGD_44249_A	PREDICTED: actin-related protein 2/3 complex subunit 2-like [Salmo salar]	0.0133779	0.0167224	0.0150502	0.0150502
XP_014064507.1	106609962	ancGene_TGD_44459_A	PREDICTED: plasma protease C1 inhibitor-like [Salmo salar]	0.234043	0.1473	0.190671
XP_014050947.1	106602690	ancGene_TGD_44459_A	PREDICTED: plasma protease C1 inhibitor-like [Salmo salar]	0.188216	0.153846	0.171031	0.361702
XP_014052906.1	106603571	ancGene_TGD_44460_A	PREDICTED: pigment epithelium-derived factor-like [Salmo salar]	0.0364026	0.0256959	0.0310493	0.0310493
XP_014018524.1	106581172	ancGene_TGD_44461_B	PREDICTED: LOW QUALITY PROTEIN: alpha-2-antiplasmin-like [Salmo salar]	0.0864198	0.0444444	0.0654321
XP_014070078.1	106612935	ancGene_TGD_44461_B	PREDICTED: alpha-2-antiplasmin-like isoform X1 [Salmo salar]	0.0597015	0.0279851	0.0438433
XP_014052907.1	106603572	ancGene_TGD_44461_B	PREDICTED: alpha-2-antiplasmin-like [Salmo salar]	0.0818363	0.0299401	0.0558882
XP_013993250.1	106567902	ancGene_TGD_44461_B	PREDICTED: alpha-2-antiplasmin-like isoform X1 [Salmo salar]	0.0595745	0.0212766	0.0404255	0.205589
XP_014012273.1	106578169	ancGene_TGD_44703_A	PREDICTED: fibrinogen alpha chain-like [Salmo salar]	0.262425	0.280318	0.271372
XP_014061843.1	106608433	ancGene_TGD_44703_A	PREDICTED: fibrinogen alpha chain-like [Salmo salar]	0.0162162	0.0202703	0.0182432	0.289615
XP_013996070.1	106569343	ancGene_TGD_44774_A	PREDICTED: ADP-ribosylation factor 1 [Salmo salar]	0.0222222	0.0166667	0.0194444	0.0194444
XP_014030273.1	106587008	ancGene_TGD_44850_A	PREDICTED: complement C5 [Salmo salar]	0.112293	0.0797872	0.0960402	0.0960402
XP_014015525.1	100196061	ancGene_TGD_44859_B	PREDICTED: ras-related protein Rab-35 isoform X1 [Salmo salar]	0.0138889	0.0185185	0.0162037	0.0162037
NP_001117103.1	100136528	ancGene_TGD_45189_A	GTP-binding nuclear protein Ran [Salmo salar]	0.0139535	0.00930233	0.0116279	0.0116279
XP_014026319.1	106585072	ancGene_TGD_45312_A	PREDICTED: putative aminopeptidase W07G4.4 [Salmo salar]	0.0623819	0.0302457	0.0463138
XP_014017000.1	106580446	ancGene_TGD_45312_A	PREDICTED: putative aminopeptidase W07G4.4 [Salmo salar]	0.0620155	0.0348837	0.0484496	0.0947634
XP_014012275.1	106578170	ancGene_TGD_45332_A	PREDICTED: fibrinogen beta chain-like [Salmo salar]	0.146091	0.183128	0.164609
XP_014037506.1	106590856	ancGene_TGD_45332_A	PREDICTED: fibrinogen beta chain-like isoform X1 [Salmo salar]	0.0946502	0.100823	0.0977366	0.262346
XP_014050741.1	106602564	ancGene_TGD_45333_B	PREDICTED: fibrinogen gamma chain-like [Salmo salar]	0.165501	0.249417	0.207459	0.207459
XP_014055092.1	106604696	ancGene_TGD_45455_A	PREDICTED: saxitoxin and tetrodotoxin-binding protein 2-like [Salmo salar]	0.08867	0.0394089	0.0640394
XP_014067863.1	106611802	ancGene_TGD_45455_A	PREDICTED: saxitoxin and tetrodotoxin-binding protein 1-like [Salmo salar]	0.0724638	0.057971	0.0652174	0.129257
XP_013995367.1	106568976	ancGene_TGD_45752_B	PREDICTED: gelsolin-like [Salmo salar]	0.0125	0.00555556	0.00902778	0.00902778
NP_001134756.2	100196255	ancGene_TGD_45962_B	Ubiquitin-conjugating enzyme E2 L3 [Salmo salar]	0.0194805	0.0194805	0.0194805	0.0194805
XP_013996270.1	106569441	ancGene_TGD_47130_A	PREDICTED: myosin heavy chain, striated muscle-like isoform X1 [Salmo salar]	0.19697	0.111888	0.154429
XP_013996272.1	106569442	ancGene_TGD_47130_A	PREDICTED: zinc-binding protein A33-like [Salmo salar]	0.173127	0.111111	0.142119	0.296548
XP_014048489.1	106601095	ancGene_TGD_47141_B	PREDICTED: insulin-like growth factor-binding protein complex acid labile subunit [Salmo salar]	0.0466667	0.0216667	0.0341667
XP_014059738.1	106607361	ancGene_TGD_47141_B	PREDICTED: insulin-like growth factor-binding protein complex acid labile subunit [Salmo salar]	0.0466667	0.0216667	0.0341667	0.0683333
XP_013999402.1	106571173	ancGene_TGD_47218_A	PREDICTED: leucine-rich alpha-2-glycoprotein-like [Salmo salar]	0.0952381	0.0396825	0.0674603
XP_013999403.1	106571173	ancGene_TGD_47218_A	PREDICTED: leucine-rich alpha-2-glycoprotein-like [Salmo salar]	0.0443787	0.0384615	0.0414201	0.10888
NP_001167391.1	100380798	ancGene_TGD_4723_A	fructose-bisphosphate aldolase A [Salmo salar]	0.0633609	0.0330579	0.0482094	0.0482094
NP_001133181.1	100194624	ancGene_TGD_4727_B	fructose-bisphosphate aldolase A [Salmo salar]	0.0495868	0.0247934	0.0371901	0.0371901
XP_014042983.1	106596195	ancGene_TGD_47985_A	PREDICTED: heat shock 70 kDa protein [Salmo salar]	0.00931677	0.0108696	0.0100932	0.0100932
XP_014018258.1	100286711	ancGene_TGD_47986_A	PREDICTED: heat shock cognate 71 kDa protein isoform X1 [Salmo salar]	0.0573152	0.0452489	0.0512821	0.0512821
XP_014053065.1	100380749	ancGene_TGD_48001_A	PREDICTED: hypoxia up-regulated protein 1 [Salmo salar]	0.0116845	0.0379747	0.0248296
XP_013992641.1	106567637	ancGene_TGD_48001_A	PREDICTED: hypoxia up-regulated protein 1-like isoform X1 [Salmo salar]	0.0029703	0.0118812	0.00742574	0.0322553
XP_014053528.1	106603853	ancGene_TGD_48010_A	PREDICTED: heat shock 70 kDa protein 4-like [Salmo salar]	0.0107015	0.00475624	0.00772889
XP_013992269.1	106567497	ancGene_TGD_48010_A	PREDICTED: heat shock 70 kDa protein 4-like [Salmo salar]	0.00952381	0.00238095	0.00595238	0.0136813
XP_014042065.1	106595213	ancGene_TGD_48035_A	PREDICTED: phosphoglucomutase-2 [Salmo salar]	0.0195759	0.0114192	0.0154976	0.0154976
XP_014059530.1	106607262	ancGene_TGD_48129_A	PREDICTED: synaptic vesicle membrane protein VAT-1 homolog [Salmo salar]	0.0405983	0.0235043	0.0320513	0.0320513
XP_014019196.1	106581595	ancGene_TGD_484_A	PREDICTED: haptoglobin-like [Salmo salar]	0.452532	0.0664557	0.259494
XP_014038432.1	106591742	ancGene_TGD_484_A	PREDICTED: LOW QUALITY PROTEIN: haptoglobin-like, partial [Salmo salar]	0.603448	0.109195	0.356322	0.615816
XP_014009369.1	106576650	ancGene_TGD_48477_A	PREDICTED: cathepsin E-like [Salmo salar]	0.0440252	0.0220126	0.0330189	0.0330189
XP_013988055.1	106565439	ancGene_TGD_48713_A	PREDICTED: tubulin alpha chain-like [Salmo salar]	0.0931264	0.0399113	0.0665188	0.0665188
XP_013991449.1	106567090	ancGene_TGD_48714_A	PREDICTED: tubulin alpha chain [Salmo salar]	0.0864745	0.0332594	0.059867	0.059867
XP_013988052.1	106565438	ancGene_TGD_48715_A	PREDICTED: tubulin alpha chain isoform X1 [Salmo salar]	0.0864745	0.0310421	0.0587583
XP_013988053.1	106565438	ancGene_TGD_48715_A	PREDICTED: tubulin alpha-1C chain isoform X2 [Salmo salar]	0.0846325	0.0400891	0.0623608	0.121119
XP_013991450.1	106567091	ancGene_TGD_48716_A	PREDICTED: tubulin alpha-1B chain-like [Salmo salar]	0.0997783	0.0421286	0.0709534	0.0709534
XP_014069078.1	106612458	ancGene_TGD_48736_A	PREDICTED: serine/threonine-protein phosphatase 2A 65 kDa regulatory subunit A beta isoform [Salmo salar]	0.0118846	0.00509338	0.00848896	0.00848896
NP_001133534.1	100195033	ancGene_TGD_48781_A	lumican precursor [Salmo salar]	0.0847953	0.0672515	0.0760234
XP_014009122.1	106576454	ancGene_TGD_48781_A	PREDICTED: lumican-like isoform X1 [Salmo salar]	0.0777778	0.0638889	0.0708333	0.146857
XP_014000191.1	100380665	ancGene_TGD_49695_A	PREDICTED: talin-1 isoform X1 [Salmo salar]	0.00468019	0.00234009	0.00351014	0.00351014
NP_001116997.1	100136352	ancGene_TGD_49776_A	actin, cytoplasmic 1 [Salmo salar]	0.192	0.216	0.204
XP_013985441.1	106564005	ancGene_TGD_49776_A	PREDICTED: actin, cytoplasmic 1-like [Salmo salar]	0.189333	0.216	0.202667	0.406667
XP_014023881.1	106583816	ancGene_TGD_49812_B	PREDICTED: filamin-B [Salmo salar]	0.00817844	0.0118959	0.0100372	0.0100372
XP_013989724.1	100380643	ancGene_TGD_49813_B	PREDICTED: filamin-A isoform X1 [Salmo salar]	0.0419743	0.0384765	0.0402254	0.0402254
XP_013981373.1	106561692	ancGene_TGD_49818_A	PREDICTED: filamin-C-like isoform X1 [Salmo salar]	0.00253715	0.00253715	0.00253715	0.00253715
XP_014029321.1	106586483	ancGene_TGD_49850_A	PREDICTED: plastin-2 [Salmo salar]	0.0926518	0.0638978	0.0782748
XP_014020607.1	106582249	ancGene_TGD_49850_A	PREDICTED: plastin-2 [Salmo salar]	0.0846645	0.0654952	0.0750799	0.153355
XP_014052357.1	106603334	ancGene_TGD_49852_B	PREDICTED: plastin-3 [Salmo salar]	0.0385233	0.0321027	0.035313
XP_013993039.1	106567809	ancGene_TGD_49852_B	PREDICTED: plastin-3-like [Salmo salar]	0.025641	0.0224359	0.0240385	0.0593515
XP_014053950.1	106604087	ancGene_TGD_49853_A	PREDICTED: plastin-3-like [Salmo salar]	0.0320513	0.025641	0.0288462	0.0288462
XP_014007683.1	106575603	ancGene_TGD_49994_A	PREDICTED: inhibin alpha chain [Salmo salar]	0.00849858	0.0113314	0.00991501	0.00991501
XP_013994399.1	106568506	ancGene_TGD_49995_A	PREDICTED: dorsalin-1-like [Salmo salar]	0.0506912	0.0276498	0.0391705	0.0391705
XP_014061899.1	106608489	ancGene_TGD_50025_A	PREDICTED: L-rhamnose-binding lectin CSL1 isoform X1 [Salmo salar]	0.0123077	0.00923077	0.0107692	0.0107692
XP_014057995.1	106606371	ancGene_TGD_50132_B	PREDICTED: uncharacterized protein LOC106606371 [Salmo salar]	0.1875	0.107422	0.147461	0.147461
XP_014060138.1	106607585	ancGene_TGD_50237_B	PREDICTED: ezrin-like [Salmo salar]	0.0485762	0.0100503	0.0293132	0.0293132
XP_013993006.1	106567791	ancGene_TGD_50238_A	PREDICTED: moesin isoform X1 [Salmo salar]	0.0759931	0.0500864	0.0630397	0.0630397
NP_001136186.1	100217347	ancGene_TGD_50548_A	Tropomyosin alpha-3 chain [Salmo salar]	0.0201613	0.0403226	0.0302419
XP_014016941.1	106580396	ancGene_TGD_50548_A	PREDICTED: tropomyosin alpha-4 chain-like isoform X8 [Salmo salar]	0.0203252	0.0243902	0.0223577	0.0525997
XP_013997773.1	106570212	ancGene_TGD_50671_B	PREDICTED: alpha-N-acetylgalactosaminide alpha-2,6-sialyltransferase 1-like [Salmo salar]	0.0327869	0.0608899	0.0468384	0.0468384
XP_014003107.1	106573026	ancGene_TGD_50810_B	PREDICTED: ectonucleotide pyrophosphatase/phosphodiesterase family member 2-like, partial [Salmo salar]	0.0175219	0.0350438	0.0262829	0.0262829
XP_013997154.1	100380685	ancGene_TGD_50812_A	PREDICTED: ectonucleotide pyrophosphatase/phosphodiesterase family member 2 isoform X1 [Salmo salar]	0.065367	0.0332569	0.0493119	0.0493119
XP_013991157.1	106566973	ancGene_TGD_50963_A	PREDICTED: keratin, type II cytoskeletal 8-like [Salmo salar]	0.0674157	0.088015	0.0777154	0.0777154
XP_013991158.1	106566974	ancGene_TGD_50965_A	PREDICTED: keratin, type II cytoskeletal cochleal-like [Salmo salar]	0.0299824	0.026455	0.0282187
XP_014002674.1	106572750	ancGene_TGD_50965_A	PREDICTED: keratin, type II cytoskeletal cochleal-like [Salmo salar]	0.0302013	0.0268456	0.0285235	0.0567422
XP_014023450.1	106583606	ancGene_TGD_50976_A	PREDICTED: keratin, type I cytoskeletal 18-like [Salmo salar]	0.00473934	0.0331754	0.0189573	0.0189573
XP_014002693.1	106572756	ancGene_TGD_50976_B	PREDICTED: keratin, type I cytoskeletal 18 [Salmo salar]	0.0273973	0.0547945	0.0410959	0.0410959
NP_001134980.1	100196479	ancGene_TGD_51197_B	Transgelin-2 [Salmo salar]	0.031746	0.021164	0.026455	0.026455
XP_014044490.1	106597902	ancGene_TGD_51224_A	PREDICTED: collagen alpha-1(VIII) chain-like [Salmo salar]	0.0410448	0.0149254	0.0279851
XP_014039446.1	106592632	ancGene_TGD_51224_A	PREDICTED: complement C1q-like protein 2 [Salmo salar]	0.010989	0.010989	0.010989	0.0389741
XP_013983805.1	106563105	ancGene_TGD_51225_A	PREDICTED: complement C1q-like protein 2 [Salmo salar]	0.0235294	0.0117647	0.0176471	0.0176471
XP_014062797.1	106609001	ancGene_TGD_51226_A	PREDICTED: complement C1q-like protein 2 [Salmo salar]	0.014218	0.014218	0.014218	0.014218
XP_014042760.1	106595945	ancGene_TGD_51227_A	PREDICTED: complement C1q subcomponent subunit B-like [Salmo salar]	0.0267857	0.0580357	0.0424107	0.0424107
XP_013990108.1	106566534	ancGene_TGD_51254_A	PREDICTED: complement C1q tumor necrosis factor-related protein 3-like [Salmo salar]	0.0184332	0.00921659	0.0138249	0.0138249
XP_013993628.1	106568124	ancGene_TGD_51255_A	PREDICTED: complement C1q-like protein 2 [Salmo salar]	0.0299625	0.011236	0.0205993	0.0205993
XP_014011547.1	106577753	ancGene_TGD_51256_A	PREDICTED: complement C1q-like protein 2 [Salmo salar]	0.0109091	0.00727273	0.00909091	0.00909091
XP_014018408.1	106581124	ancGene_TGD_51355_B	PREDICTED: fucolectin-6-like [Salmo salar]	0.168712	0.217791	0.193252
XP_014018359.1	106581121	ancGene_TGD_51355_B	PREDICTED: uncharacterized protein LOC106581121 isoform X1 [Salmo salar]	0.157576	0.142424	0.15
XP_014056335.1	106605344	ancGene_TGD_51355_B	PREDICTED: uncharacterized protein LOC106605344 isoform X1 [Salmo salar]	0.0204842	0.0111732	0.0158287	0.35908
XP_013981919.1	106561958	ancGene_TGD_51385_A	PREDICTED: prothrombin-like [Salmo salar]	0.361736	0.202572	0.282154
XP_014030611.1	106587117	ancGene_TGD_51385_A	PREDICTED: prothrombin-like isoform X1 [Salmo salar]	0.255627	0.157556	0.206592
XP_014030612.1	106587117	ancGene_TGD_51385_A	PREDICTED: prothrombin-like isoform X2 [Salmo salar]	0.256039	0.15781	0.206924	0.69567
XP_014039265.1	106592446	ancGene_TGD_51503_A	PREDICTED: complement factor I [Salmo salar]	0.151079	0.0989209	0.125
XP_014039121.1	106592311	ancGene_TGD_51503_A	PREDICTED: complement factor I-like [Salmo salar]	0.201581	0.150198	0.175889	0.300889
XP_013980498.1	106561263	ancGene_TGD_51928_A	PREDICTED: proline-rich protein 36-like [Salmo salar]	0.039501	0.018711	0.029106
XP_014004114.1	106573520	ancGene_TGD_51928_A	PREDICTED: zona pellucida sperm-binding protein 4-like [Salmo salar]	0.0186722	0.0228216	0.0207469	0.0498529
XP_014011065.1	106577506	ancGene_TGD_51977_A	PREDICTED: apolipoprotein Eb-like [Salmo salar]	0.330909	0.258182	0.294545
XP_014057055.1	106605689	ancGene_TGD_51977_A	PREDICTED: apolipoprotein Eb-like [Salmo salar]	0.259494	0.21519	0.237342	0.531887
NP_001134235.1	100195734	ancGene_TGD_52409_B	Heterogeneous nuclear ribonucleoprotein A1 [Salmo salar]	0.0175439	0.00877193	0.0131579	0.0131579
XP_014045807.1	100136560	ancGene_TGD_52527_A	PREDICTED: serotransferrin-1 isoform X1 [Salmo salar]	1.44684	0.929598	1.18822
XP_014046330.1	106599563	ancGene_TGD_52527_A	PREDICTED: serotransferrin-1-like, partial [Salmo salar]	1.05701	0.541568	0.799287	1.98751
XP_014054642.1	106604501	ancGene_TGD_52626_B	PREDICTED: ribonuclease-like 3 [Salmo salar]	0.0612245	0.0408163	0.0510204	0.0510204
XP_014038019.1	106591329	ancGene_TGD_5307_B	PREDICTED: aspartate aminotransferase, cytoplasmic-like isoform X1 [Salmo salar]	0.0356295	0.0261283	0.0308789	0.0308789
XP_014004133.1	106573536	ancGene_TGD_53408_B	PREDICTED: fibronectin-like [Salmo salar]	0.0659574	0.0659574	0.0659574	0.0659574
XP_014021179.1	106582526	ancGene_TGD_53409_A	PREDICTED: fibronectin-like isoform X1 [Salmo salar]	0.0175379	0.0178752	0.0177066	0.0177066
XP_014012364.1	106578240	ancGene_TGD_5369_B	PREDICTED: profilin-2-like [Salmo salar]	0.111888	0.0909091	0.101399	0.101399
XP_014005218.1	106574126	ancGene_TGD_5372_A	PREDICTED: profilin-2 [Salmo salar]	0.0215827	0.0359712	0.028777	0.028777
XP_014054027.1	106604146	ancGene_TGD_53936_A	PREDICTED: transforming growth factor-beta-induced protein ig-h3-like [Salmo salar]	0.00595238	0.00595238	0.00595238
NP_001133863.1	100195362	ancGene_TGD_53936_A	transforming growth factor-beta-induced protein ig-h3 precursor [Salmo salar]	0.00295421	0.00295421	0.00295421	0.00890659
XP_014060364.1	106607687	ancGene_TGD_54005_A	PREDICTED: collagen alpha-1(XII) chain isoform X1 [Salmo salar]	0.00847246	0.0114627	0.00996761	0.00996761
NP_001133366.1	100194865	ancGene_TGD_54190_A	Alpha-enolase [Salmo salar]	0.099537	0.0694444	0.0844907	0.0844907
XP_013987854.1	106565361	ancGene_TGD_54191_A	PREDICTED: enolase-like [Salmo salar]	0.0900693	0.0461894	0.0681293	0.0681293
XP_014056296.1	106605328	ancGene_TGD_54223_A	PREDICTED: cathepsin S-like [Salmo salar]	0.0151515	0.0121212	0.0136364	0.0136364
XP_014008665.1	106576198	ancGene_TGD_54427_A	PREDICTED: inter-alpha-trypsin inhibitor heavy chain H2-like [Salmo salar]	0.0873269	0.0479233	0.0676251
XP_014063348.1	106609267	ancGene_TGD_54427_A	PREDICTED: inter-alpha-trypsin inhibitor heavy chain H2 [Salmo salar]	0.0839532	0.042508	0.0632306	0.130856
XP_013988863.1	106565822	ancGene_TGD_54428_A	PREDICTED: inter-alpha-trypsin inhibitor heavy chain H3-like isoform X1 [Salmo salar]	0.0517052	0.0264026	0.0390539
XP_014022051.1	106582936	ancGene_TGD_54428_A	PREDICTED: inter-alpha-trypsin inhibitor heavy chain H3-like isoform X2 [Salmo salar]	0.0395604	0.0230769	0.0313187	0.0703726
XP_014023085.1	106583443	ancGene_TGD_54429_A	PREDICTED: inter-alpha-trypsin inhibitor heavy chain H3-like isoform X1 [Salmo salar]	0.156082	0.113025	0.134553
XP_013987450.1	106565161	ancGene_TGD_54429_A	PREDICTED: inter-alpha-trypsin inhibitor heavy chain H3-like isoform X3 [Salmo salar]	0.0953462	0.0590238	0.077185	0.211738
XP_013997187.1	106569938	ancGene_TGD_54604_B	PREDICTED: H-2 class I histocompatibility antigen, Q10 alpha chain-like [Salmo salar]	0.0797872	0.0425532	0.0611702	0.0611702
XP_013980841.1	106561416	ancGene_TGD_54806_B	PREDICTED: poly(U)-specific endoribonuclease-C-like [Salmo salar]	0.0257235	0.0192926	0.022508	0.022508
XP_014001281.1	100195559	ancGene_TGD_614_A	PREDICTED: 6-phosphogluconate dehydrogenase, decarboxylating [Salmo salar]	0.0393375	0.0124224	0.0258799	0.0258799
XP_013984786.1	106563593	ancGene_TGD_6197_B	PREDICTED: V-type proton ATPase catalytic subunit A-like [Salmo salar]	0.0113452	0.00648298	0.0089141	0.0089141
NP_001133362.1	100194861	ancGene_TGD_645_A	60 kDa lysophospholipase [Salmo salar]	0.101836	0.0684474	0.0851419	0.0851419
XP_013987532.1	106565198	ancGene_TGD_649_A	PREDICTED: WD repeat-containing protein 1-like [Salmo salar]	0.0280528	0.0412541	0.0346535	0.0346535
XP_013979753.1	100380756	ancGene_TGD_6748_B	PREDICTED: carboxylesterase 5A isoform X1 [Salmo salar]	0.168717	0.0632689	0.115993	0.115993
XP_013989220.1	106565997	ancGene_TGD_679_A	PREDICTED: guanine nucleotide-binding protein G(I)/G(S)/G(T) subunit beta-1-like [Salmo salar]	0.0176471	0.00588235	0.0117647	0.0117647
XP_014008638.1	106576185	ancGene_TGD_6868_A	PREDICTED: hemagglutinin/amebocyte aggregation factor-like isoform X1 [Salmo salar]	0.0257732	0.0360825	0.0309278	0.0309278
XP_014013031.1	106578567	ancGene_TGD_6875_A	PREDICTED: integrin beta-1-like, partial [Salmo salar]	0.0539216	0.0196078	0.0367647	0.0367647
XP_014017595.1	100380674	ancGene_TGD_734_A	PREDICTED: echinoderm microtubule-associated protein-like 2 isoform X1 [Salmo salar]	0.00855746	0.00611247	0.00733496
XP_014069582.1	106612693	ancGene_TGD_734_A	PREDICTED: echinoderm microtubule-associated protein-like 2 isoform X1 [Salmo salar]	0.00855746	0.00855746	0.00855746	0.0158924
XP_014060263.1	106607642	ancGene_TGD_7606_A	PREDICTED: creatine kinase B-type-like [Salmo salar]	0.0209974	0.0131234	0.0170604	0.0170604
NP_001134155.1	100195654	ancGene_TGD_7606_B	Creatine kinase, testis isozyme [Salmo salar]	0.0551181	0.0209974	0.0380577
XP_014046157.1	106599441	ancGene_TGD_7606_B	PREDICTED: creatine kinase B-type isoform X1 [Salmo salar]	0.0417755	0.0208877	0.0313316	0.0693893
XP_014069191.1	106612514	ancGene_TGD_7694_A	PREDICTED: alpha-2-macroglobulin-like [Salmo salar]	0.117021	0.102837	0.109929	0.109929
XP_014038875.1	106592096	ancGene_TGD_7695_A	PREDICTED: alpha-2-macroglobulin-like [Salmo salar]	0.0311615	0.0113314	0.0212465
XP_014069272.1	106612552	ancGene_TGD_7695_A	PREDICTED: alpha-2-macroglobulin-like isoform X1 [Salmo salar]	0.0452962	0.0383275	0.0418118	0.0630583
XP_014047216.1	106600417	ancGene_TGD_7710_A	PREDICTED: complement component C8 beta chain [Salmo salar]	0.0645161	0.0509338	0.057725	0.057725
XP_013995979.1	106569299	ancGene_TGD_7711_A	PREDICTED: complement component C8 alpha chain [Salmo salar]	0.0341463	0.0243902	0.0292683	0.0292683
XP_013994122.1	106568362	ancGene_TGD_7712_A	PREDICTED: complement component C9 [Salmo salar]	0.181063	0.0830565	0.13206	0.13206
NP_001167046.1	100380290	ancGene_TGD_7713_A	complement component C6 precursor [Salmo salar]	0.0691489	0.0744681	0.0718085	0.0718085
XP_013990237.1	106566600	ancGene_TGD_7714_A	PREDICTED: complement component C7-like [Salmo salar]	0.0431034	0.0197044	0.0314039	0.0314039
XP_014030085.1	106586883	ancGene_TGD_8338_A	PREDICTED: hemopexin-like [Salmo salar]	2.03571	0.738839	1.38728	1.38728
XP_014007262.1	106575321	ancGene_TGD_8338_B	PREDICTED: hemopexin-like [Salmo salar]	0.872727	0.361364	0.617045	0.617045
XP_014061305.1	106608112	ancGene_TGD_8794_A	PREDICTED: alpha-1-antitrypsin homolog [Salmo salar]	1.18545	0.720657	0.953052	0.953052
XP_014016163.1	106580072	ancGene_TGD_8795_A	PREDICTED: hibernation-specific plasma protein HP-55-like [Salmo salar]	0.207763	0.13242	0.170091
XP_014027683.1	106585699	ancGene_TGD_8795_A	PREDICTED: alpha-1-antitrypsin-like [Salmo salar]	0.044586	0.0318471	0.0382166	0.208308
XP_014000556.1	106571703	ancGene_TGD_8796_A	PREDICTED: protein Z-dependent protease inhibitor-like [Salmo salar]	0.0331633	0.0331633	0.0331633	0.0331633
XP_014066272.1	106611008	ancGene_TGD_8796_B	PREDICTED: protein Z-dependent protease inhibitor-like [Salmo salar]	0.10199	0.079602	0.090796
XP_014043074.1	106596263	ancGene_TGD_8796_B	PREDICTED: protein Z-dependent protease inhibitor-like isoform X1 [Salmo salar]	0.0666667	0.0345679	0.0506173	0.141413
XP_014036616.1	106590292	ancGene_TGD_8801_A	PREDICTED: leukocyte elastase inhibitor-like [Salmo salar]	0.0318302	0.0318302	0.0318302	0.0318302
XP_014053136.1	106603687	ancGene_TGD_8806_A	PREDICTED: heparin cofactor 2-like [Salmo salar]	0.0643275	0.037037	0.0506823
XP_014016495.1	106580206	ancGene_TGD_8806_A	PREDICTED: heparin cofactor 2 [Salmo salar]	0.0467836	0.0292398	0.0380117	0.088694
XP_013989714.1	106566326	ancGene_TGD_8832_B	PREDICTED: ubiquitin-like modifier-activating enzyme 1 [Salmo salar]	0.00857143	0.00190476	0.0052381	0.0052381
NP_001134140.1	100195639	ancGene_TGD_8890_A	c-reactive protein, pentraxin-related precursor [Salmo salar]	0.108225	0.0952381	0.101732	0.101732
XP_014070410.1	106613051	ancGene_TGD_8975_A	PREDICTED: tubulin beta chain-like [Salmo salar]	0.0382022	0.0292135	0.0337079	0.0337079
XP_014026218.1	106585012	ancGene_TGD_9725_B	PREDICTED: transitional endoplasmic reticulum ATPase [Salmo salar]	0.0186104	0.0173697	0.0179901	0.0179901
XP_014024185.1	100194572	ancGene_TGD_989_A	PREDICTED: phosphoglucomutase-1 isoform X1 [Salmo salar]	0.0145228	0.0103734	0.0124481	0.0124481
XP_014007833.1	100380696	#N/A	PREDICTED: fibronectin [Salmo salar]	0.117576	0.110754	0.114165
XP_014038830.1	106592053	#N/A	PREDICTED: venom factor-like, partial [Salmo salar]	0.105186	0.0540541	0.0796202
NP_001117137.1	100136575	#N/A	serum albumin 1 precursor [Salmo salar]	2.19079	0.929276	1.56003
NP_001117164.1	100136922	#N/A	serum albumin 2 precursor [Salmo salar]	2.40296	1.04276	1.72286
NP_001133918.1	100195417	#N/A	angiotensinogen precursor [Salmo salar]	0.570806	0.291939	0.431373
NP_001117104.1	100136529	#N/A	antithrombin protein precursor [Salmo salar]	0.353982	0.170354	0.262168
NP_001134612.1	100196111	#N/A	apolipoprotein A-I precursor [Salmo salar]	0.935115	0.683206	0.80916
NP_001135172.1	100196671	#N/A	enolase 3-1 [Salmo salar]	0.290323	0.354839	0.322581
NP_001133193.1	100194636	#N/A	beta-enolase [Salmo salar]	0.294931	0.352535	0.323733
NP_001134251.1	100195750	#N/A	Cathepsin M precursor [Salmo salar]	0.447368	0.277778	0.362573
XP_014032748.1	106588366	#N/A	PREDICTED: ectonucleotide pyrophosphatase/phosphodiesterase family member 2-like [Salmo salar]	0.0679953	0.0293083	0.0486518
NP_001133245.1	100194744	#N/A	Complement component C7 precursor [Salmo salar]	0.0686391	0.0556213	0.0621302
NP_001133929.1	100195428	#N/A	Matrix metalloproteinase-9 precursor [Salmo salar]	0.0611028	0.0894188	0.0752608
XP_013996689.1	106569653	#N/A	PREDICTED: receptor-type tyrosine-protein phosphatase F-like, partial [Salmo salar]	0.033195	0.0318119	0.0325035
NP_001117004.1	100136360	#N/A	heat shock protein HSP 90-beta [Salmo salar]	0.0567867	0.034626	0.0457064
XP_014040469.1	106593628	#N/A	PREDICTED: fibronectin-like, partial [Salmo salar]	0.13285	0.140097	0.136473
XP_014041303.1	106594456	#N/A	PREDICTED: complement C4-like, partial [Salmo salar]	0.0716332	0.0515759	0.0616046
NP_001133265.1	100194764	#N/A	Tubulin beta chain [Salmo salar]	0.153153	0.0720721	0.112613
NP_001133687.1	100195186	#N/A	Keratin, type II cytoskeletal 8 [Salmo salar]	0.0707635	0.0782123	0.0744879
NP_001133079.1	100194521	#N/A	heat shock cognate 71 kDa protein [Salmo salar]	0.0522273	0.0430108	0.047619
NP_001167055.1	100380299	#N/A	alpha-actinin-1 [Salmo salar]	0.0390625	0.0223214	0.030692
NP_001167294.1	100380538	#N/A	Moesin [Salmo salar]	0.0587219	0.0466321	0.052677
NP_001133404.1	100194903	#N/A	72 kDa type IV collagenase precursor [Salmo salar]	0.0698027	0.0576631	0.0637329
NP_001167116.1	100380360	#N/A	Coagulation factor XIII A chain [Salmo salar]	0.0423497	0.0259563	0.034153
NP_001167344.1	100380588	#N/A	Tubulin beta-2A chain [Salmo salar]	0.105263	0.0657895	0.0855263
NP_001134006.1	100195505	#N/A	transketolase-like protein 2 [Salmo salar]	0.0415335	0.00798722	0.0247604
NP_001133187.1	100194630	#N/A	creatine kinase-1 [Salmo salar]	0.113158	0.0447368	0.0789474
NP_001133188.1	100194631	#N/A	creatine kinase-2 [Salmo salar]	0.112861	0.0551181	0.0839895
NP_001135205.1	100196711	#N/A	Rab GDP dissociation inhibitor beta [Salmo salar]	0.046875	0.015625	0.03125
NP_001139898.1	100286487	#N/A	Transaldolase [Salmo salar]	0.088685	0.0795107	0.0840979
NP_001158744.1	100306733	#N/A	Beta-2-glycoprotein 1 precursor [Salmo salar]	0.117143	0.0514286	0.0842857
NP_001266041.1	101448046	#N/A	serine protease-like protein [Salmo salar]	0.406393	0.356164	0.381279
NP_001133158.1	100194601	#N/A	tubulin alpha-4A chain [Salmo salar]	0.0824053	0.0311804	0.0567929
NP_001135793.1	100194597	#N/A	adenosylhomocysteinase [Salmo salar]	0.0323326	0.0230947	0.0277136
NP_001167257.1	100380501	#N/A	Coagulation factor X precursor [Salmo salar]	0.0483871	0.0414747	0.0449309
NP_001117138.1	100136576	#N/A	hemoglobin subunit beta [Salmo salar]	0.331081	0.0945946	0.212838
NP_001133733.1	100195232	#N/A	Transcobalamin-2 precursor [Salmo salar]	0.0422535	0.0258216	0.0340376
XP_014040458.1	106593620	#N/A	PREDICTED: uromodulin-like [Salmo salar]	0.0556962	0.0607595	0.0582278
NP_001133115.1	100194557	#N/A	fast myotomal muscle actin 2 [Salmo salar]	0.100796	0.0928382	0.096817
NP_001133174.1	100194617	#N/A	triosephosphate isomerase B [Salmo salar]	0.117409	0.0647773	0.0910931
NP_001133464.1	100194963	#N/A	Para-nitrobenzyl esterase [Salmo salar]	0.0201681	0.0117647	0.0159664
NP_001133672.1	100195171	#N/A	14-3-3 protein beta/alpha-2 [Salmo salar]	0.0737705	0.0655738	0.0696721
NP_001134015.1	100195514	#N/A	aminopeptidase B [Salmo salar]	0.0175719	0.00479233	0.0111821
NP_001135114.1	100196613	#N/A	78 kDa glucose-regulated protein precursor [Salmo salar]	0.0243531	0.0745814	0.0494673
NP_001161991.1	100316863	#N/A	protein disulfide-isomerase A3 precursor [Salmo salar]	0.020284	0.0933063	0.0567951
XP_013985845.1	106564321	#N/A	PREDICTED: alpha-2-macroglobulin-like, partial [Salmo salar]	0.0235415	0.0153531	0.0194473
NP_001133698.1	100195197	#N/A	syncoilin [Salmo salar]	0.0178891	0.0125224	0.0152057
XP_014048376.1	106601034	#N/A	PREDICTED: complement C1q-like protein 2 [Salmo salar]	0.0672269	0.0630252	0.0651261
NP_001117144.1	100136584	#N/A	beta-globin [Salmo salar]	0.496599	0.115646	0.306122
NP_001133201.1	100194644	#N/A	phosphoglycerate mutase 2-1 (muscle) [Salmo salar]	0.0666667	0.0352941	0.0509804
NP_001133255.1	100194754	#N/A	alpha-aminoadipic semialdehyde dehydrogenase [Salmo salar]	0.0166667	0.00555556	0.0111111
NP_001134284.1	100195783	#N/A	Fish-egg lectin precursor [Salmo salar]	0.305882	0.219608	0.262745
NP_001134716.1	100196215	#N/A	Nucleoside diphosphate kinase A [Salmo salar]	0.177632	0.151316	0.164474
NP_001134964.1	100196463	#N/A	Glutathione S-transferase A [Salmo salar]	0.0663717	0.0265487	0.0464602
NP_001167108.1	100380352	#N/A	Clusterin precursor [Salmo salar]	0.0213675	0.0149573	0.0181624
NP_001167336.1	100380580	#N/A	Prolyl endopeptidase [Salmo salar]	0.0141044	0.0141044	0.0141044
XP_014042912.1	106596118	#N/A	PREDICTED: cathepsin D-like, partial [Salmo salar]	0.14966	0.0748299	0.112245
NP_001117057.1	100136452	#N/A	anti-mullerian hormone precursor [Salmo salar]	0.0175131	0.0245184	0.0210158
NP_001117101.1	100136525	#N/A	elongation factor 1 alpha [Salmo salar]	0.0195228	0.010846	0.0151844
NP_001133110.1	100194552	#N/A	rab GDP dissociation inhibitor beta [Salmo salar]	0.0223214	0.00669643	0.0145089
NP_001133149.1	100194591	#N/A	non-metastatic cells 1 protein [Salmo salar]	0.151316	0.125	0.138158
NP_001133531.1	100195030	#N/A	fibulin 4 precursor [Salmo salar]	0.0159817	0.0273973	0.0216895
NP_001133969.1	100195468	#N/A	L-lactate dehydrogenase B chain [Salmo salar]	0.0329341	0.0359281	0.0344311
NP_001117024.1	100136401	#N/A	interleukin 1 receptor accessory protein precursor [Salmo salar]	0.0123239	0.00880282	0.0105634
NP_001133769.1	100195268	#N/A	carbonic anhydrase [Salmo salar]	0.0461538	0.00769231	0.0269231
NP_001134815.1	100196314	#N/A	14-3-3 protein zeta [Salmo salar]	0.044898	0.0408163	0.0428571
NP_001135161.1	100196660	#N/A	2-peptidylprolyl isomerase A [Salmo salar]	0.0731707	0.0487805	0.0609756
NP_001139902.1	100286491	#N/A	complement component C8 gamma chain precursor [Salmo salar]	0.0316742	0.0226244	0.0271493
NP_001117190.1	100137051	#N/A	parvalbumin beta 1 [Salmo salar]	0.0825688	0.0642202	0.0733945
NP_001133751.1	100195250	#N/A	Thymidine phosphorylase [Salmo salar]	0.01766	0.0154525	0.0165563
NP_001134751.1	100196250	#N/A	Metalloproteinase inhibitor 2 precursor [Salmo salar]	0.0454545	0.118182	0.0818182
NP_001134963.1	100196462	#N/A	Cathepsin S precursor [Salmo salar]	0.0181818	0.0151515	0.0166667
NP_001140078.1	100286666	#N/A	2-peptidylprolyl isomerase A [Salmo salar]	0.0487805	0.0182927	0.0335366
NP_001167197.1	100380442	#N/A	Coagulation factor IX precursor [Salmo salar]	0.0185567	0.0103093	0.014433
NP_001167367.1	100380611	#N/A	Actin-related protein 2/3 complex subunit 1B [Salmo salar]	0.015873	0.010582	0.0132275
XP_014032612.1	106588302	#N/A	PREDICTED: uncharacterized protein LOC106588302 [Salmo salar]	0.0257143	0.0228571	0.0242857
NP_001117143.1	100136583	#N/A	pentraxin precursor [Salmo salar]	0.0254237	0.0508475	0.0381356
NP_001117169.1	100136930	#N/A	eggshell protein precursor [Salmo salar]	0.0159453	0.00683371	0.0113895
NP_001133249.1	100194748	#N/A	phosphoglycerate mutase 1 [Salmo salar]	0.019685	0.011811	0.015748
NP_001134631.1	100196130	#N/A	Beta-galactoside-binding lectin [Salmo salar]	0.0447761	0.0597015	0.0522388
NP_001135037.2	100196536	#N/A	FK506-binding protein 1B [Salmo salar]	0.0648148	0.0462963	0.0555556
NP_001167080.1	100380324	#N/A	Serine/threonine-protein phosphatase 2A catalytic subunit alpha isoform [Salmo salar]	0.012945	0.00970874	0.0113269
XP_013979022.1	106560552	#N/A	PREDICTED: complement factor H-like, partial [Salmo salar]	0.0416667	0.0231481	0.0324074
XP_014018154.1	106581020	#N/A	PREDICTED: putative serine protease K12H4.7 [Salmo salar]	0.0161943	0.00607287	0.0111336
NP_001116998.1	100136353	#N/A	nucleoside diphosphate kinase [Salmo salar]	0.0662252	0.0596026	0.0629139
NP_001117171.1	100136933	#N/A	beta-2-microglobulin precursor [Salmo salar]	0.0948276	0.0775862	0.0862069
NP_001133080.1	100194522	#N/A	ATP-dependent RNA helicase DDX39 [Salmo salar]	0.00936768	0.00702576	0.00819672
NP_001133574.1	100195073	#N/A	4-trimethylaminobutyraldehyde dehydrogenase [Salmo salar]	0.00988142	0.00988142	0.00988142
NP_001133854.1	100195353	#N/A	fibroleukin precursor [Salmo salar]	0.00614754	0.0143443	0.0102459
NP_001133884.1	100195383	#N/A	Ras-related protein Rab-11B [Salmo salar]	0.0138249	0.00921659	0.0115207
NP_001134493.1	100195992	#N/A	Alcohol dehydrogenase class-3 [Salmo salar]	0.00797872	0.00531915	0.00664894
NP_001134717.1	100196216	#N/A	microfibrillar-associated protein 4 precursor [Salmo salar]	0.025	0.0333333	0.0291667
NP_001134944.1	100196443	#N/A	glutathione S-transferase omega 1 [Salmo salar]	0.0125523	0.0209205	0.0167364
NP_001167371.1	100380615	#N/A	complement component 1, q subcomponent, B chain precursor [Salmo salar]	0.0240964	0.0160643	0.0200803
XP_014049817.1	106601909	#N/A	PREDICTED: mannose-binding protein C-like [Salmo salar]	0.0428571	0.052381	0.047619
NP_001117050.1	100136444	#N/A	fatty acid-binding protein, heart [Salmo salar]	0.0225564	0.0150376	0.018797
NP_001117053.1	100136448	#N/A	C type lectin receptor C [Salmo salar]	0.00657895	0.00657895	0.00657895
NP_001133930.1	100195429	#N/A	beta-hexosaminidase subunit beta [Salmo salar]	0.00556586	0.00371058	0.00463822
NP_001133996.1	100195495	#N/A	Collagenase 3 precursor [Salmo salar]	0.00634249	0.0401691	0.0232558
NP_001134381.1	100195880	#N/A	Ependymin-1 precursor [Salmo salar]	0.0452489	0.0226244	0.0339367
NP_001134743.1	100196242	#N/A	Annexin A1 [Salmo salar]	0.00884956	0.00884956	0.00884956
NP_001135026.1	100196525	#N/A	chymotrypsin-like precursor [Salmo salar]	0.0115385	0.0384615	0.025
XP_014040738.1	106593883	#N/A	PREDICTED: extracellular matrix protein 1-like [Salmo salar]	0.00373832	0.00747664	0.00560748

### Sheet: Brown trout
Protein Set	Gene ID	Common ancestor	Description	SC/aa TF 6	SC/aa TF 8	SC/aa TF 12	Mean SC/aa	Sum SC/aa Common ancestor
XP_029604303.1	115189933	ancGene_TGD_11315_A	cathepsin D-like [Salmo trutta]	0.0433735	0.0771084	0.00722892	0.0425703	0.0425703
XP_029561474.1	115157401	ancGene_TGD_11471_A	elongation factor 2-like [Salmo trutta]	0.013986	0.02331	0.016317	0.017871	0.017871
XP_029562802.1	115158241	ancGene_TGD_11471_B	elongation factor 2 [Salmo trutta]	0.0128205	0.016317	0.0151515	0.014763	0.014763
XP_029613466.1	115196734	ancGene_TGD_11494_A	pro-cathepsin H-like [Salmo trutta]	0.00609756	0.0182927	0.0213415	0.0152439	0.0152439
XP_029554982.1	115153549	ancGene_TGD_11824_A	cystatin [Salmo trutta]	0.0227273	0.0378788	0.0454545	0.0353535
XP_029621437.1	115201725	ancGene_TGD_11824_A	cystatin-like [Salmo trutta]	0.0152672	0.0229008	0.0305344	0.0229008	0.0582543
XP_029627848.1	115205721	ancGene_TGD_12186_B	SPARC-like [Salmo trutta]	0.0301003	0.0301003	0.0334448	0.0312152	0.0312152
XP_029590723.1	115175560	ancGene_TGD_12205_A	otolith matrix protein OMM-64-like isoform X1 [Salmo trutta]	0.0143541	0.0127592	0.00797448	0.0116959	0.0116959
XP_029584186.1	115171482	ancGene_TGD_12534_B	nucleobindin-2-like isoform X1 [Salmo trutta]	0.012987	0.025974	0.012987	0.017316	0.017316
XP_029591515.1	115175964	ancGene_TGD_12810_A	adenylyl cyclase-associated protein 1-like [Salmo trutta]	0.0171306	0.0171306	0.0256959	0.0199857	0.0199857
XP_029559666.1	115156323	ancGene_TGD_12997_A	renin receptor-like [Salmo trutta]	0.0110497	0.0138122	0.0110497	0.0119705	0.0119705
XP_029598266.1	115180360	ancGene_TGD_13007_A	rab GDP dissociation inhibitor beta-like [Salmo trutta]	0.0223214	0.0223214	0.0133929	0.0193452	0.0193452
XP_029589732.1	115174880	ancGene_TGD_13058_A	CCN family member 2-like [Salmo trutta]	0.00578035	0.00578035	0.00867052	0.00674374	0.00674374
XP_029566108.1	115160024	ancGene_TGD_13094_B	protein crumbs homolog 2-like [Salmo trutta]	0.00135135	0.00202703	0.0027027	0.00202703	0.00202703
XP_029555203.1	115153759	ancGene_TGD_1354_A	integrin beta-1-like isoform X1 [Salmo trutta]	0.0074813	0.0249377	0.0199501	0.0174564	0.0174564
XP_029594021.1	115177413	ancGene_TGD_13801_A	extracellular matrix protein 1-like isoform X1 [Salmo trutta]	0.0105263	0.0147368	0.00631579	0.0105263	0.0105263
XP_029583066.1	115170872	ancGene_TGD_14332_A	heme-binding protein 2-like [Salmo trutta]	0.102326	0.139535	0.0930233	0.111628
XP_029583084.1	115170880	ancGene_TGD_14332_A	heme-binding protein 2-like [Salmo trutta]	0.0511628	0.0930233	0.0511628	0.0651163	0.176744
XP_029619597.1	115200570	ancGene_TGD_14785_B	endoplasmic reticulum aminopeptidase 1-like [Salmo trutta]	0.00208986	0.0114943	0.0031348	0.00557297	0.00557297
XP_029590120.1	115175087	ancGene_TGD_14999_A	cerebellin-2-like [Salmo trutta]	0.0742358	0.126638	0.0393013	0.0800582	0.0800582
XP_029548867.1	115150089	ancGene_TGD_15244_A	phospholipid transfer protein-like [Salmo trutta]	0.0123457	0.0246914	0.0102881	0.015775
XP_029632245.1	115208376	ancGene_TGD_15244_A	phospholipid transfer protein-like isoform X1 [Salmo trutta]	0.0120482	0.00688468	0.00860585	0.00917958	0.0249546
XP_029582418.1	115170190	ancGene_TGD_15530_B	pancreatic alpha-amylase-like [Salmo trutta]	0.013834	0.00592885	0.0296443	0.016469	0.016469
XP_029627292.1	115205448	ancGene_TGD_15799_A	nucleotide exchange factor SIL1 [Salmo trutta]	0.00862069	0.0215517	0.00862069	0.012931	0.012931
XP_029557910.1	115155434	ancGene_TGD_1603_A	tubulin alpha chain-like [Salmo trutta]	0.0177778	0.0466667	0.0133333	0.0259259
XP_029568248.1	115161416	ancGene_TGD_1603_A	tubulin alpha chain-like [Salmo trutta]	0.0177778	0.0488889	0.0155556	0.0274074	0.0533333
XP_029597358.1	115179765	ancGene_TGD_16176_B	uncharacterized protein LOC115179765 isoform X1 [Salmo trutta]	0.809069	0.720764	0.374702	0.634845	0.634845
XP_029588229.1	115173883	ancGene_TGD_16577_A	biotinidase-like [Salmo trutta]	0.100365	0.0620438	0.0237226	0.0620438	0.0620438
XP_029561470.1	115157396	ancGene_TGD_16623_A	retinol-binding protein 4-B [Salmo trutta]	0.119792	0.130208	0.0520833	0.100694
XP_029620330.1	115201139	ancGene_TGD_16623_A	retinol-binding protein 4 [Salmo trutta]	0.0572917	0.046875	0.046875	0.0503472	0.151042
XP_029589926.1	115174979	ancGene_TGD_16652_A	14-3-3 protein zeta [Salmo trutta]	0.0408163	0.044898	0.0326531	0.0394558	0.0394558
XP_029569774.1	115162527	ancGene_TGD_16652_B	14-3-3 protein beta/alpha-1-like [Salmo trutta]	0.048	0.044	0.052	0.048	0.048
XP_029576084.1	115166318	ancGene_TGD_16654_A	14-3-3 protein beta/alpha-2-like [Salmo trutta]	0.057377	0.057377	0.0696721	0.0614754	0.0614754
XP_029550929.1	115151089	ancGene_TGD_16654_B	14-3-3 protein beta/alpha [Salmo trutta]	0.0655738	0.0819672	0.0614754	0.0696721	0.0696721
XP_029593601.1	115177181	ancGene_TGD_16701_A	ictacalcin-like [Salmo trutta]	0.0434783	0.0217391	0.0434783	0.0362319	0.0362319
XP_029621489.1	115201750	ancGene_TGD_17512_A	prosaposin-like isoform X1 [Salmo trutta]	0.018622	0.0167598	0.0148976	0.0167598	0.0167598
XP_029591605.1	115176023	ancGene_TGD_17620_A	chloride intracellular channel protein 1-like [Salmo trutta]	0.0123967	0.0206612	0.00826446	0.0137741	0.0137741
XP_029603257.1	115188686	ancGene_TGD_17737_B	angiotensin-converting enzyme 2-like [Salmo trutta]	0.0111524	0.0185874	0.0111524	0.0136307	0.0136307
XP_029564520.1	115159185	ancGene_TGD_17738_A	angiotensin-converting enzyme-like [Salmo trutta]	0.00385505	0.00539707	0.00308404	0.00411205	0.00411205
XP_029559392.1	115156179	ancGene_TGD_17829_A	actin-related protein 3-like [Salmo trutta]	0.0120773	0.0144928	0.00966184	0.0120773	0.0120773
XP_029588505.1	115174035	ancGene_TGD_18274_A	polypeptide N-acetylgalactosaminyltransferase 4-like [Salmo trutta]	0.0188034	0.0205128	0.00854701	0.0159544	0.0159544
XP_029578301.1	115167810	ancGene_TGD_18276_B	polypeptide N-acetylgalactosaminyltransferase 6-like [Salmo trutta]	0.0144231	0.0240385	0.00961538	0.0160256	0.0160256
XP_029605613.1	115191816	ancGene_TGD_18296_A	N-acetylgalactosaminyltransferase 7-like isoform X2 [Salmo trutta]	0.00613497	0.00613497	0.00920245	0.00715746	0.00715746
XP_029591198.1	115175809	ancGene_TGD_19279_A	zona pellucida sperm-binding protein 4-like [Salmo trutta]	0.0124777	0.0249554	0.0178253	0.0184195	0.0184195
XP_029588181.1	115173863	ancGene_TGD_19456_A	programmed cell death 6-interacting protein isoform X1 [Salmo trutta]	0.00338219	0.00789177	0.00225479	0.00450958
XP_029590403.1	115175338	ancGene_TGD_19456_A	programmed cell death 6-interacting protein-like isoform X1 [Salmo trutta]	0.00448934	0.00897868	0.00448934	0.00598578	0.0104954
XP_029562964.1	115158312	ancGene_TGD_19623_A	cysteine-rich motor neuron 1 protein-like [Salmo trutta]	0.00911854	0.00911854	0.00911854	0.00911854	0.00911854
XP_029562158.1	115157941	ancGene_TGD_19711_A	vitellogenin-like [Salmo trutta]	0.0934283	0.120348	0.0348377	0.0828715	0.0828715
XP_029606225.1	115192166	ancGene_TGD_19715_A	vitellogenin [Salmo trutta]	2.18083	2.09283	0.787221	1.68696	1.68696
XP_029605945.1	115191989	ancGene_TGD_2030_A	ecto-ADP-ribosyltransferase 4-like isoform X1 [Salmo trutta]	0.0147059	0.00735294	0.00735294	0.00980392	0.00980392
XP_029599926.1	115182468	ancGene_TGD_20605_B	tumor necrosis factor receptor superfamily member 11B-like [Salmo trutta]	0.0182927	0.027439	0.00609756	0.0172764	0.0172764
XP_029591346.1	115175880	ancGene_TGD_20606_B	tumor necrosis factor receptor superfamily member 11B-like [Salmo trutta]	0.0298013	0.0231788	0.0198675	0.0242826	0.0242826
XP_029569070.1	115162169	ancGene_TGD_20653_A	apolipoprotein B-100 [Salmo trutta]	0.0192264	0.0297551	0.00389105	0.0176242	0.0176242
XP_029590045.1	115175044	ancGene_TGD_20654_B	apolipoprotein B-100-like isoform X1 [Salmo trutta]	0.0837466	0.0892562	0.030854	0.0679522
XP_029590044.1	115175043	ancGene_TGD_20654_B	apolipoprotein B-100-like isoform X2 [Salmo trutta]	0.0435467	0.0448583	0.0175761	0.035327	0.103279
XP_029590031.1	115175038	ancGene_TGD_20655_A	apolipoprotein B-100-like [Salmo trutta]	0.0117718	0.017205	0.00181105	0.0102626	0.0102626
XP_029616648.1	115198662	ancGene_TGD_20837_A	L-lactate dehydrogenase B chain-like [Salmo trutta]	0.0299401	0.0389222	0.0508982	0.0399202
XP_029598701.1	115180614	ancGene_TGD_20837_A	L-lactate dehydrogenase B chain [Salmo trutta]	0.0269461	0.0329341	0.0419162	0.0339321	0.0738523
XP_029553418.1	115152771	ancGene_TGD_20844_B	malate dehydrogenase, cytoplasmic-like [Salmo trutta]	0.0479042	0.0598802	0.0479042	0.0518962	0.0518962
XP_029608894.1	115193896	ancGene_TGD_20948_A	protein LEG1 homolog [Salmo trutta]	0.112948	0.0909091	0.0633609	0.0890725
XP_029589728.1	115174877	ancGene_TGD_20948_A	protein LEG1 homolog [Salmo trutta]	0.0530726	0.047486	0.0558659	0.0521415	0.141214
XP_029619869.1	115200894	ancGene_TGD_21185_A	vinculin-like [Salmo trutta]	0.0029873	0.00746826	0.00522778	0.00522778	0.00522778
XP_029570953.1	115163315	ancGene_TGD_2143_A	complement C4-B-like [Salmo trutta]	0.0472028	0.0454545	0.0390443	0.0439005
XP_029628860.1	115206254	ancGene_TGD_2143_A	complement C4-like [Salmo trutta]	0.0430483	0.0383944	0.026178	0.0358736	0.0797741
XP_029594187.1	115177503	ancGene_TGD_2144_A	complement C4-like isoform X1 [Salmo trutta]	0.167633	0.133991	0.0928074	0.131477	0.131477
XP_029595049.1	115178149	ancGene_TGD_2145_A	venom factor-like [Salmo trutta]	0.0744081	0.0558061	0.0248027	0.0516723
XP_029561295.1	115157304	ancGene_TGD_2145_A	complement C3-like isoform X1 [Salmo trutta]	0.0322188	0.0158055	0.00486322	0.0176292	0.0693015
XP_029593030.1	115176838	ancGene_TGD_2146_B	complement C3 [Salmo trutta]	0.707332	0.442308	0.116587	0.422075
XP_029593018.1	115176828	ancGene_TGD_2146_B	complement C3-like [Salmo trutta]	0.634615	0.390024	0.100962	0.3752
XP_029593633.1	115177199	ancGene_TGD_2146_B	complement C3-like [Salmo trutta]	0.415865	0.264423	0.0697115	0.25
XP_029632531.1	115208541	ancGene_TGD_2146_B	complement C3-like [Salmo trutta]	0.0756659	0.0460048	0.0102906	0.0439871
XP_029596132.1	115178882	ancGene_TGD_2146_B	complement C3-like [Salmo trutta]	0.038205	0.01698	0.00363857	0.0196078
XP_029593064.1	115176856	ancGene_TGD_2146_B	complement C3-like [Salmo trutta]	0.252791	0.154957	0.0308601	0.146203	1.25707
XP_029632678.1	115208616	ancGene_TGD_21515_B	N-acetylmuramoyl-L-alanine amidase-like [Salmo trutta]	0.0394191	0.0207469	0.00829876	0.0228216	0.0228216
XP_029583187.1	115170932	ancGene_TGD_21517_A	leukocyte cell-derived chemotaxin-2-like isoform X1 [Salmo trutta]	0.0769231	0.102564	0.0384615	0.0726496	0.0726496
XP_029597806.1	115180050	ancGene_TGD_21549_A	fish-egg lectin-like [Salmo trutta]	0.0235294	0.0313725	0.0117647	0.0222222	0.0222222
XP_029583672.1	115171214	ancGene_TGD_22132_A	hemoglobin subunit beta-like [Salmo trutta]	0.0675676	0.222973	0.310811	0.20045
XP_029617244.1	115198944	ancGene_TGD_22132_A	hemoglobin subunit beta [Salmo trutta]	0.0743243	0.22973	0.310811	0.204955	0.405405
XP_029583673.1	115171215	ancGene_TGD_22133_A	hemoglobin subunit beta-1 [Salmo trutta]	0.0204082	0.136054	0.258503	0.138322	0.138322
XP_029583685.1	115171224	ancGene_TGD_22139_A	hemoglobin subunit alpha-4-like [Salmo trutta]	0.020979	0.0699301	0.125874	0.0722611	0.0722611
XP_029626883.1	115205249	ancGene_TGD_22609_B	EGF-containing fibulin-like extracellular matrix protein 2 [Salmo trutta]	0.0205479	0.0159817	0.0114155	0.0159817	0.0159817
XP_029594795.1	115177941	ancGene_TGD_22610_A	EGF-containing fibulin-like extracellular matrix protein 1 [Salmo trutta]	0.0214477	0.0134048	0.0268097	0.0205541	0.0205541
XP_029613915.1	115196974	ancGene_TGD_22612_A	fibulin-1-like isoform X1 [Salmo trutta]	0.010101	0.011544	0.00577201	0.00913901	0.00913901
XP_029570989.1	115163335	ancGene_TGD_22817_B	vitronectin-like [Salmo trutta]	0.00299401	0.00299401	0.00898204	0.00499002	0.00499002
XP_029606635.1	115192367	ancGene_TGD_22818_A	proteoglycan 4-like isoform X1 [Salmo trutta]	0.0195822	0.0182768	0.0104439	0.016101
XP_029563506.1	115158551	ancGene_TGD_22818_A	proteoglycan 4-like isoform X1 [Salmo trutta]	0.0232558	0.0232558	0.0155039	0.0206718	0.0367728
XP_029609479.1	115194165	ancGene_TGD_22842_A	sex hormone-binding globulin-like [Salmo trutta]	0.138539	0.151134	0.148615	0.146096
XP_029628665.1	115206154	ancGene_TGD_22842_A	vitamin K-dependent protein S-like [Salmo trutta]	0.0631068	0.0776699	0.0582524	0.066343	0.212439
XP_029599370.1	115181679	ancGene_TGD_22929_B	cartilage acidic protein 1-like [Salmo trutta]	0.0253623	0.0398551	0.048913	0.0380435
XP_029545689.1	115147574	ancGene_TGD_22929_B	cartilage acidic protein 1-like [Salmo trutta]	0.0271248	0.045208	0.0488246	0.0403858	0.0784293
XP_029576979.1	115167066	ancGene_TGD_23020_A	glutathione peroxidase 3-like [Salmo trutta]	0.0131004	0.00873362	0.0174672	0.0131004	0.0131004
XP_029592453.1	115176542	ancGene_TGD_2311_A	triosephosphate isomerase B-like [Salmo trutta]	0.0242915	0.0323887	0.0242915	0.0269906	0.0269906
XP_029621110.1	115201539	ancGene_TGD_23159_A	fibulin-7-like isoform X1 [Salmo trutta]	0.0429185	0.0407725	0.0386266	0.0407725	0.0407725
XP_029615001.1	115197521	ancGene_TGD_23165_A	glucose-6-phosphate isomerase-like [Salmo trutta]	0.0216998	0.0325497	0.0144665	0.0229054	0.0229054
XP_029547013.1	115148866	ancGene_TGD_23709_A	clathrin heavy chain 1 isoform X1 [Salmo trutta]	0.00178571	0.00357143	0.00119048	0.00218254	0.00218254
XP_029614494.1	115197261	ancGene_TGD_24068_B	zona pellucida sperm-binding protein 3-like [Salmo trutta]	0.173913	0.26087	0.153318	0.196034	0.196034
XP_029576561.1	115166835	ancGene_TGD_24165_A	transaldolase-like [Salmo trutta]	0.0414201	0.0621302	0.0443787	0.0493097
XP_029624075.1	115203494	ancGene_TGD_24165_A	transaldolase-like [Salmo trutta]	0.0384615	0.0680473	0.0384615	0.0483235	0.0976331
XP_029575394.1	115165969	ancGene_TGD_24260_A	complement C1s-B subcomponent-like [Salmo trutta]	0.0158014	0.0173062	0.0120391	0.0150489
XP_029602655.1	115187764	ancGene_TGD_24260_A	complement C1r-A subcomponent-like [Salmo trutta]	0.0142045	0.0142045	0.00994318	0.0127841	0.027833
XP_029608227.1	115193583	ancGene_TGD_24420_A	catechol O-methyltransferase domain-containing protein 1-like [Salmo trutta]	0.388664	0.37247	0.0526316	0.271255	0.271255
XP_029613610.1	115196824	ancGene_TGD_24427_A	cholesteryl ester transfer protein-like [Salmo trutta]	0.0301205	0.0301205	0.0220884	0.0274431	0.0274431
XP_029584239.1	115171497	ancGene_TGD_2454_A	coronin-1A-like isoform X1 [Salmo trutta]	0.00657895	0.00438596	0.00657895	0.00584795	0.00584795
XP_029565685.1	115159778	ancGene_TGD_2457_B	uncharacterized protein LOC115159778 [Salmo trutta]	0.0107759	0.012931	0.0172414	0.0136494	0.0136494
XP_029590023.1	115175033	ancGene_TGD_24601_A	lysozyme g-like [Salmo trutta]	0.04	0.05	0.06	0.05	0.05
XP_029602817.1	115187902	ancGene_TGD_24695_A	14-3-3 protein beta/alpha-A-like [Salmo trutta]	0.0564516	0.0564516	0.0645161	0.0591398	0.0591398
XP_029608653.1	115193795	ancGene_TGD_25002_A	heme-binding protein 2-like [Salmo trutta]	0.132353	0.117647	0.0980392	0.116013	0.116013
XP_029553400.1	115152760	ancGene_TGD_25183_A	serum albumin 2 [Salmo trutta]	1.34868	1.68586	1.97204	1.66886
XP_029619662.1	115200616	ancGene_TGD_25183_A	serum albumin 2-like [Salmo trutta]	0.264803	0.254934	0.264803	0.261513	1.93037
XP_029614528.1	115197281	ancGene_TGD_25425_A	mucin-2-like isoform X1 [Salmo trutta]	0.00394867	0.005923	0.00740375	0.00575847	0.00575847
XP_029578632.1	115167974	ancGene_TGD_25587_A	basement membrane-specific heparan sulfate proteoglycan core protein-like isoform X1 [Salmo trutta]	0.00370665	0.00608949	0.00423617	0.00467743	0.00467743
XP_029570646.1	115163137	ancGene_TGD_26148_B	apolipoprotein A-I-1 [Salmo trutta]	1.9313	1.81679	1.82061	1.85623
XP_029628526.1	115206084	ancGene_TGD_26148_B	apolipoprotein A-I [Salmo trutta]	0.729008	0.79771	0.851145	0.792621	2.64885
XP_029572682.1	115164389	ancGene_TGD_26151_B	thrombospondin-4-B-like [Salmo trutta]	0.00634249	0.00845666	0.00845666	0.00775194	0.00775194
XP_029586159.1	115172646	ancGene_TGD_26154_A	thrombospondin-1-like [Salmo trutta]	0.0204778	0.0341297	0.0119454	0.0221843	0.0221843
XP_029559701.1	115156330	ancGene_TGD_26154_B	thrombospondin-1-like [Salmo trutta]	0.00853242	0.0119454	0.00767918	0.00938567
XP_029590196.1	115175127	ancGene_TGD_26154_B	thrombospondin-1-like [Salmo trutta]	0.00511945	0.00938567	0.00511945	0.00654152	0.0159272
XP_029618244.1	115199868	ancGene_TGD_26187_A	low-density lipoprotein receptor-related protein 2-like [Salmo trutta]	0.0559627	0.0439707	0.0526316	0.050855
XP_029573433.1	115164782	ancGene_TGD_26187_A	low-density lipoprotein receptor-related protein 2-like isoform X1 [Salmo trutta]	0.0226608	0.0270468	0.0328947	0.0275341	0.0783891
XP_029626266.1	115204688	ancGene_TGD_26235_B	hephaestin-like protein 1 [Salmo trutta]	0.00711744	0.00622776	0.00177936	0.00504152	0.00504152
XP_029564022.1	115158814	ancGene_TGD_26236_A	ceruloplasmin [Salmo trutta]	0.126516	0.10052	0.0606586	0.0958983	0.0958983
XP_029558873.1	115155926	ancGene_TGD_26237_A	coagulation factor V [Salmo trutta]	0.0124564	0.00896861	0.00597907	0.0091347	0.0091347
XP_029552990.1	115152353	ancGene_TGD_2645_A	actin, alpha cardiac muscle 1-like [Salmo trutta]	0.0769231	0.0742706	0.071618	0.0742706	0.0742706
XP_029593370.1	115177047	ancGene_TGD_26552_A	gamma-glutamylcyclotransferase-like [Salmo trutta]	0.0186047	0.0186047	0.0186047	0.0186047	0.0186047
XP_029615760.1	115198158	ancGene_TGD_26605_B	ependymin-like [Salmo trutta]	0.0368664	0.0414747	0.0230415	0.0337942	0.0337942
XP_029566305.1	115160110	ancGene_TGD_26689_B	lysozyme C [Salmo trutta]	0.0625	0.0694444	0.0347222	0.0555556	0.0555556
XP_029582537.1	115170266	ancGene_TGD_27204_B	collagen alpha-1(VI) chain [Salmo trutta]	0.0128713	0.0188119	0.0217822	0.0178218
XP_029561973.1	115157673	ancGene_TGD_27204_B	collagen alpha-1(VI) chain-like [Salmo trutta]	0.00956938	0.0215311	0.0311005	0.0207337	0.0385554
XP_029559448.1	115156209	ancGene_TGD_28060_B	uncharacterized protein LOC115156209 isoform X1 [Salmo trutta]	0.00243112	0.00202593	0.0010805	0.00184585	0.00184585
XP_029559711.1	115156382	ancGene_TGD_28061_B	collagen alpha-3(VI) chain-like, partial [Salmo trutta]	0.00592593	0.00740741	0.0037037	0.00567901	0.00567901
XP_029570357.1	115162953	ancGene_TGD_28168_B	latexin-like isoform X1 [Salmo trutta]	0.0206186	0.024055	0.00687285	0.0171821	0.0171821
XP_029615413.1	115197752	ancGene_TGD_28304_B	beta-hexosaminidase subunit alpha-like isoform X1 [Salmo trutta]	0.0296846	0.0352505	0.0166976	0.0272109	0.0272109
XP_029620930.1	115201445	ancGene_TGD_28636_A	collagen alpha-1(I) chain-like [Salmo trutta]	0.00344116	0.00619408	0.00481762	0.00481762	0.00481762
XP_029583278.1	115170991	ancGene_TGD_28636_B	collagen alpha-1(I) chain-like [Salmo trutta]	0.00828157	0.010352	0.0110421	0.00989188
XP_029613558.1	115196785	ancGene_TGD_28636_B	collagen alpha-1(I) chain-like [Salmo trutta]	0.00828157	0.0117322	0.010352	0.0101219	0.0200138
XP_029559865.1	115156555	ancGene_TGD_28652_A	vitamin K-dependent protein C [Salmo trutta]	0.0979021	0.0885781	0.0722611	0.0862471	0.0862471
XP_029570163.1	115162857	ancGene_TGD_28653_A	coagulation factor X-like isoform X1 [Salmo trutta]	0.014433	0.0164948	0.00824742	0.0130584	0.0130584
XP_029596271.1	115179128	ancGene_TGD_28654_A	coagulation factor VII-like [Salmo trutta]	0.120833	0.0708333	0.0854167	0.0923611
XP_029613025.1	115196384	ancGene_TGD_28654_A	coagulation factor VII-like [Salmo trutta]	0.1125	0.0791667	0.110417	0.100694	0.193056
XP_029557368.1	115154847	ancGene_TGD_28657_B	coagulation factor IX [Salmo trutta]	0.0172414	0.00574713	0.00383142	0.00893997	0.00893997
XP_029618884.1	115200189	ancGene_TGD_287_A	transcobalamin-2-like isoform X1 [Salmo trutta]	0.0531178	0.073903	0.0438799	0.0569669	0.0569669
XP_029622553.1	115202583	ancGene_TGD_28888_A	versican core protein-like [Salmo trutta]	0.0114428	0.0154229	0.0139303	0.0135987	0.0135987
XP_029609267.1	115194068	ancGene_TGD_29019_A	hyaluronan-binding protein 2 [Salmo trutta]	0.0900322	0.0819936	0.0675241	0.0798499	0.0798499
XP_029556975.1	115154664	ancGene_TGD_29200_B	peptidyl-prolyl cis-trans isomerase FKBP2-like [Salmo trutta]	0.0145985	0.0437956	0.0291971	0.0291971	0.0291971
XP_029574692.1	115165611	ancGene_TGD_29391_B	45 kDa calcium-binding protein [Salmo trutta]	0.0527778	0.0694444	0.0555556	0.0592593	0.0592593
XP_029612298.1	115196007	ancGene_TGD_29415_A	phospholipase A2 inhibitor 31 kDa subunit-like [Salmo trutta]	0.147727	0.204545	0.113636	0.155303	0.155303
XP_029623036.1	115202968	ancGene_TGD_29801_B	B-cadherin-like [Salmo trutta]	0.0431818	0.0465909	0.0397727	0.0431818
XP_029577643.1	115167390	ancGene_TGD_29801_B	B-cadherin-like isoform X1 [Salmo trutta]	0.0499432	0.0578888	0.0476731	0.051835	0.0950169
XP_029606860.1	115192470	ancGene_TGD_29860_A	kininogen-1-like [Salmo trutta]	0.156499	0.198939	0.196286	0.183908
XP_029563224.1	115158426	ancGene_TGD_29860_A	kininogen-1-like [Salmo trutta]	0.0512821	0.0692308	0.0333333	0.0512821	0.23519
XP_029578997.1	115168149	ancGene_TGD_30311_A	sushi, von Willebrand factor type A, EGF and pentraxin domain-containing protein 1-like isoform X1 [Salmo trutta]	0.0625931	0.0789866	0.0536513	0.065077
XP_029578998.1	115168149	ancGene_TGD_30311_A	sushi, von Willebrand factor type A, EGF and pentraxin domain-containing protein 1-like isoform X2 [Salmo trutta]	0.0615616	0.0810811	0.0555556	0.0660661
XP_029575089.1	115165821	ancGene_TGD_30311_A	complement receptor type 2-like [Salmo trutta]	0.0492611	0.0492611	0.0862069	0.0615764	0.192719
XP_029578657.1	115167981	ancGene_TGD_30315_B	complement receptor type 2-like isoform X1 [Salmo trutta]	0.0124611	0.0155763	0.0124611	0.0134995	0.0134995
XP_029563939.1	115158774	ancGene_TGD_30395_A	complement factor H-related protein 1-like isoform X1 [Salmo trutta]	0.0746988	0.0819277	0.0409639	0.0658635	0.0658635
XP_029563943.1	115158775	ancGene_TGD_30396_A	complement factor H-related protein 4-like isoform X3 [Salmo trutta]	0.0442478	0.0383481	0.020649	0.0344149	0.0344149
XP_029582188.1	115170075	ancGene_TGD_30406_B	coagulation factor XIII B chain-like isoform X1 [Salmo trutta]	0.0548246	0.0504386	0.0285088	0.0445906	0.0445906
XP_029563933.1	115158772	ancGene_TGD_30412_A	coagulation factor XIII B chain-like isoform X2 [Salmo trutta]	0.125	0.104369	0.0679612	0.09911	0.09911
XP_029563938.1	115158773	ancGene_TGD_30413_A	complement factor H-like [Salmo trutta]	0.235577	0.189904	0.125	0.183494	0.183494
XP_029595960.1	115178786	ancGene_TGD_30417_A	beta-2-glycoprotein 1-like [Salmo trutta]	0.33427	0.264045	0.157303	0.251873
XP_029632683.1	115208620	ancGene_TGD_30417_A	beta-2-glycoprotein 1-like [Salmo trutta]	0.213483	0.188202	0.126404	0.17603
XP_029595961.1	115178787	ancGene_TGD_30417_A	beta-2-glycoprotein 1-like isoform X1 [Salmo trutta]	0.128571	0.1	0.0828571	0.10381
XP_029632685.1	115208622	ancGene_TGD_30417_A	beta-2-glycoprotein 1-like [Salmo trutta]	0.0691643	0.074928	0.0489914	0.0643612	0.596073
XP_029570651.1	115163141	ancGene_TGD_30443_A	complement C2-like [Salmo trutta]	0.0705446	0.0420792	0.0247525	0.0457921	0.0457921
XP_029557338.1	115154834	ancGene_TGD_30444_A	complement factor B-like [Salmo trutta]	0.125648	0.0945596	0.0595855	0.0932642
XP_029625891.1	115204449	ancGene_TGD_30444_A	complement factor B-like [Salmo trutta]	0.115136	0.109961	0.080207	0.101768	0.195032
XP_029592073.1	115176284	ancGene_TGD_3110_A	glutathione S-transferase A-like [Salmo trutta]	0.0353982	0.0442478	0.0353982	0.0383481	0.0383481
XP_029632446.1	115208489	ancGene_TGD_31120_A	ladderlectin-like [Salmo trutta]	0.252688	0.177419	0.0913978	0.173835
XP_029553188.1	115152439	ancGene_TGD_31120_A	ladderlectin-like [Salmo trutta]	0.134409	0.112903	0.0537634	0.100358	0.274194
XP_029592295.1	115176405	ancGene_TGD_31156_A	C-type lectin domain family 4 member E-like [Salmo trutta]	0.05	0.05	0.0541667	0.0513889	0.0513889
XP_029584853.1	115171822	ancGene_TGD_31203_A	metalloproteinase inhibitor 2-like [Salmo trutta]	0.0322581	0.0599078	0.0230415	0.0384025	0.0384025
XP_029621321.1	115201655	ancGene_TGD_31203_B	metalloproteinase inhibitor 2-like [Salmo trutta]	0.0318182	0.0272727	0.0136364	0.0242424
XP_029554809.1	115153475	ancGene_TGD_31203_B	metalloproteinase inhibitor 2-like [Salmo trutta]	0.0181818	0.0227273	0.0181818	0.019697	0.0439394
XP_029566449.1	115160198	ancGene_TGD_31348_A	cystatin cpi-2-like [Salmo trutta]	0.0402685	0.0268456	0.0469799	0.0380313	0.0380313
XP_029602308.1	115187376	ancGene_TGD_31792_A	scavenger receptor cysteine-rich type 1 protein M130-like [Salmo trutta]	0.212524	0.151803	0.0645161	0.142948	0.142948
XP_029586907.1	115173057	ancGene_TGD_322_B	complement factor D-like [Salmo trutta]	0.247059	0.247059	0.270588	0.254902	0.254902
XP_029591561.1	115175993	ancGene_TGD_32210_A	probable thiopurine S-methyltransferase isoform X1 [Salmo trutta]	0.00766284	0.00766284	0.0114943	0.00893997	0.00893997
XP_029589571.1	115174798	ancGene_TGD_32270_A	clusterin-like [Salmo trutta]	0.0128205	0.025641	0.0192308	0.0192308	0.0192308
XP_029587825.1	115173661	ancGene_TGD_3245_A	cytosolic non-specific dipeptidase-like [Salmo trutta]	0.0189873	0.021097	0.021097	0.0203938	0.0203938
XP_029602534.1	115187681	ancGene_TGD_32680_A	uncharacterized protein LOC115187681 isoform X1 [Salmo trutta]	0.0655738	0.0655738	0.0163934	0.0491803
XP_029602535.1	115187681	ancGene_TGD_32680_A	uncharacterized protein LOC115187681 isoform X2 [Salmo trutta]	0.0614754	0.0778689	0.0204918	0.0532787
XP_029590146.1	115175101	ancGene_TGD_32680_A	uncharacterized protein LOC115175101 isoform X1 [Salmo trutta]	0.0493274	0.0627803	0.0807175	0.064275	0.166734
XP_029580137.1	115168736	ancGene_TGD_33312_B	transketolase-like [Salmo trutta]	0.00638978	0.00958466	0.00638978	0.00745474	0.00745474
XP_029560887.1	115157096	ancGene_TGD_33388_A	multiple inositol polyphosphate phosphatase 1-like [Salmo trutta]	0.00650759	0.0151844	0.010846	0.010846	0.010846
XP_029608577.1	115193758	ancGene_TGD_33389_A	multiple inositol polyphosphate phosphatase 1-like [Salmo trutta]	0.0390456	0.0498915	0.0585683	0.0491685	0.0491685
XP_029615273.1	115197665	ancGene_TGD_34222_B	endoplasmin-like [Salmo trutta]	0.0138365	0.0767296	0.0201258	0.0368973	0.0368973
XP_029589948.1	115174992	ancGene_TGD_34223_A	heat shock protein HSP 90-beta [Salmo trutta]	0.0277008	0.0304709	0.0290859	0.0290859	0.0290859
XP_029579761.1	115168508	ancGene_TGD_34224_B	heat shock protein HSP 90-alpha-like [Salmo trutta]	0.0135501	0.0189702	0.0135501	0.0153568	0.0153568
XP_029609391.1	115194127	ancGene_TGD_34276_A	acidic mammalian chitinase-like [Salmo trutta]	0.00636943	0.00849257	0.00636943	0.00707714	0.00707714
XP_029573373.1	115164749	ancGene_TGD_34548_A	lipocalin-like [Salmo trutta]	0.0274725	0.0384615	0.0384615	0.0347985	0.0347985
XP_029564426.1	115159132	ancGene_TGD_34551_A	protein AMBP-like [Salmo trutta]	0.0980392	0.128852	0.148459	0.125117
XP_029548129.1	115149424	ancGene_TGD_34551_A	protein AMBP-like isoform X1 [Salmo trutta]	0.0280899	0.00842697	0.0280899	0.0215356	0.146652
XP_029557235.1	115154790	ancGene_TGD_34553_A	lipocalin-like [Salmo trutta]	0.0276243	0.0441989	0.0165746	0.0294659
XP_029625790.1	115204396	ancGene_TGD_34553_A	lipocalin-like [Salmo trutta]	0.0218579	0.0273224	0.0382514	0.0291439	0.0586098
XP_029552267.1	115151993	ancGene_TGD_34554_A	lipocalin-like [Salmo trutta]	0.165746	0.21547	0.0994475	0.160221
XP_029611130.1	115195429	ancGene_TGD_34554_A	lipocalin-like [Salmo trutta]	0.0994475	0.110497	0.0828729	0.0976059	0.257827
XP_029613416.1	115196711	ancGene_TGD_34565_A	semaphorin-3ab-like [Salmo trutta]	0.00625782	0.00876095	0.0100125	0.00834376	0.00834376
XP_029582612.1	115170532	ancGene_TGD_34835_B	myosin-9-like isoform X1 [Salmo trutta]	0.0081591	0.00509944	0.00662927	0.00662927	0.00662927
XP_029628709.1	115206172	ancGene_TGD_35310_A	alpha-2-macroglobulin-like [Salmo trutta]	0.141516	0.146211	0.117371	0.135032
XP_029570849.1	115163262	ancGene_TGD_35310_A	alpha-2-macroglobulin-like [Salmo trutta]	0.0815364	0.0822102	0.0747978	0.0795148
XP_029628746.1	115206202	ancGene_TGD_35310_A	alpha-2-macroglobulin-like isoform X1 [Salmo trutta]	0.090785	0.103754	0.0744027	0.0896473	0.304195
XP_029570814.1	115163232	ancGene_TGD_35311_A	alpha-2-macroglobulin-like isoform X2 [Salmo trutta]	0.0930869	0.0759754	0.063655	0.0775724
XP_029628711.1	115206174	ancGene_TGD_35311_A	alpha-2-macroglobulin-like isoform X2 [Salmo trutta]	0.0888585	0.0950103	0.0642515	0.0827068
XP_029583070.1	115170874	ancGene_TGD_35311_A	alpha-2-macroglobulin-like isoform X4 [Salmo trutta]	0.0451745	0.0581793	0.0314853	0.0449464	0.205226
XP_029621983.1	115202178	ancGene_TGD_35653_A	sialic acid synthase-like [Salmo trutta]	0.0140056	0.0336134	0.0112045	0.0196078	0.0196078
XP_029620997.1	115201480	ancGene_TGD_35891_A	angiotensinogen [Salmo trutta]	0.339869	0.298475	0.24183	0.293391	0.293391
XP_029576885.1	115167017	ancGene_TGD_35958_B	72 kDa type IV collagenase-like [Salmo trutta]	0.0698027	0.0728376	0.0637329	0.0687911	0.0687911
XP_029574286.1	115165351	ancGene_TGD_35959_A	matrix metalloproteinase-9-like [Salmo trutta]	0.0789866	0.0670641	0.0506706	0.0655738	0.0655738
XP_029626284.1	115204700	ancGene_TGD_38097_A	complement C1q subcomponent subunit C-like [Salmo trutta]	0.0371901	0.0330579	0.0330579	0.0344353	0.0344353
XP_029626285.1	115204701	ancGene_TGD_38098_A	complement C1q subcomponent subunit B-like [Salmo trutta]	0.0200803	0.0200803	0.00803213	0.0160643	0.0160643
XP_029596046.1	115178833	ancGene_TGD_39030_A	keratin, type I cytoskeletal 13-like [Salmo trutta]	0.0113122	0.0113122	0.0158371	0.0128205	0.0128205
XP_029632532.1	115208542	ancGene_TGD_39293_A	nidogen-1-like [Salmo trutta]	0.0191131	0.0206422	0.00917431	0.0163099	0.0163099
XP_029557747.1	115155314	ancGene_TGD_39293_B	nidogen-1 [Salmo trutta]	0.0106908	0.0172697	0.0131579	0.0137061	0.0137061
XP_029568066.1	115161317	ancGene_TGD_39399_A	C-reactive protein-like [Salmo trutta]	0.095057	0.095057	0.0646388	0.0849176	0.0849176
XP_029581565.1	115169776	ancGene_TGD_39570_A	tenascin-R isoform X1 [Salmo trutta]	0.00292184	0.00511322	0.00292184	0.0036523	0.0036523
XP_029591739.1	115176086	ancGene_TGD_39612_A	zonadhesin [Salmo trutta]	0.00497512	0.00497512	0.0066335	0.00552792	0.00552792
XP_029597465.1	115179810	ancGene_TGD_39934_A	follistatin-related protein 1-like isoform X1 [Salmo trutta]	0.0350318	0.044586	0.0254777	0.0350318	0.0350318
XP_029558640.1	115155813	ancGene_TGD_39934_B	follistatin-related protein 1-like [Salmo trutta]	0.0771704	0.0868167	0.0675241	0.0771704	0.0771704
XP_029605816.1	115191923	ancGene_TGD_39996_A	endonuclease domain-containing 1 protein-like [Salmo trutta]	0.0190476	0.0349206	0.00952381	0.021164	0.021164
XP_029599573.1	115182063	ancGene_TGD_40049_B	beta-2-microglobulin-like [Salmo trutta]	0.0431034	0.0603448	0.0258621	0.0431034
XP_029599574.1	115182064	ancGene_TGD_40049_B	beta-2-microglobulin-like [Salmo trutta]	0.0344828	0.0517241	0.0431034	0.0431034	0.0862069
XP_029584433.1	115171594	ancGene_TGD_40353_B	insulin-like growth factor-binding protein 7 [Salmo trutta]	0.0507246	0.0471014	0.0289855	0.0422705	0.0422705
XP_029555933.1	115154145	ancGene_TGD_40850_A	coagulation factor XIII A chain-like [Salmo trutta]	0.014966	0.0163265	0.0285714	0.0199546
XP_029570418.1	115162997	ancGene_TGD_40850_A	coagulation factor XIII A chain-like [Salmo trutta]	0.0121065	0.00726392	0.00484262	0.00807103	0.0280257
XP_029616225.1	115198436	ancGene_TGD_40850_B	coagulation factor XIII A chain-like [Salmo trutta]	0.0122951	0.023224	0.0204918	0.0186703	0.0186703
XP_029596587.1	115179321	ancGene_TGD_41051_A	uncharacterized protein LOC115179321 isoform X1 [Salmo trutta]	0.0905459	0.107856	0.0865513	0.0949845	0.0949845
XP_029615704.1	115198135	ancGene_TGD_41325_A	calcium/calmodulin-dependent protein kinase type II delta 1 chain isoform X1 [Salmo trutta]	0.0195695	0.0293542	0.0313112	0.0267449	0.0267449
XP_029554453.1	115153300	ancGene_TGD_41669_A	uncharacterized protein LOC115153300 isoform X1 [Salmo trutta]	0.336364	0.272727	0.0772727	0.228788	0.228788
XP_029571804.1	115163780	ancGene_TGD_41711_A	neprilysin isoform X1 [Salmo trutta]	0.00518807	0.00648508	0.00389105	0.00518807	0.00518807
XP_029583356.1	115171041	ancGene_TGD_41954_A	nucleoside diphosphate kinase A-like [Salmo trutta]	0.138158	0.131579	0.144737	0.138158
XP_029614341.1	115197180	ancGene_TGD_41954_A	nucleoside diphosphate kinase A-like [Salmo trutta]	0.118421	0.118421	0.138158	0.125	0.263158
XP_029559947.1	115156592	ancGene_TGD_41954_B	nucleoside diphosphate kinase A-like [Salmo trutta]	0.0596026	0.0463576	0.0662252	0.0573951	0.0573951
XP_029614154.1	115197107	ancGene_TGD_42056_B	protein disulfide-isomerase A3-like [Salmo trutta]	0.0753564	0.114053	0.0672098	0.0855397
XP_029607594.1	115192843	ancGene_TGD_42056_B	protein disulfide-isomerase A3-like [Salmo trutta]	0.0588235	0.111562	0.0608519	0.0770791	0.162619
XP_029595270.1	115178298	ancGene_TGD_42059_A	protein disulfide-isomerase-like [Salmo trutta]	0.0175781	0.0683594	0.0234375	0.0364583
XP_029632737.1	115208653	ancGene_TGD_42059_A	protein disulfide-isomerase-like [Salmo trutta]	0.0176471	0.0686275	0.0235294	0.0366013	0.0730596
XP_029570879.1	115163278	ancGene_TGD_42067_A	high affinity immunoglobulin gamma Fc receptor I-like isoform X1 [Salmo trutta]	0.0181269	0.021148	0.0241692	0.021148	0.021148
XP_029598963.1	115180995	ancGene_TGD_42072_A	endoplasmic reticulum resident protein 44-like [Salmo trutta]	0.0123153	0.0295567	0.0197044	0.0205255	0.0205255
XP_029606910.1	115192487	ancGene_TGD_42103_A	sulfhydryl oxidase 1-like [Salmo trutta]	0.0221675	0.020936	0.0172414	0.0201149	0.0201149
XP_029589601.1	115174819	ancGene_TGD_425_A	plasminogen-like isoform X1 [Salmo trutta]	0.0967742	0.0980149	0.0942928	0.0963606
XP_029607829.1	115192977	ancGene_TGD_425_A	plasminogen-like [Salmo trutta]	0.0727497	0.0505549	0.0468557	0.0567201	0.153081
XP_029564027.1	115158818	ancGene_TGD_42632_A	fetuin-B-like [Salmo trutta]	0.0260116	0.0260116	0.0202312	0.0240848	0.0240848
XP_029582179.1	115170069	ancGene_TGD_42636_B	alpha-2-HS-glycoprotein-like [Salmo trutta]	0.100529	0.113757	0.145503	0.119929	0.119929
XP_029564021.1	115158813	ancGene_TGD_42637_A	alpha-2-HS-glycoprotein-like [Salmo trutta]	0.141119	0.0827251	0.0827251	0.10219	0.10219
XP_029564025.1	115158817	ancGene_TGD_42639_A	histidine-rich glycoprotein-like [Salmo trutta]	0.475149	0.312127	0.314115	0.367131	0.367131
XP_029630442.1	115207483	ancGene_TGD_428_A	hepatocyte growth factor-like protein [Salmo trutta]	0.0365169	0.0224719	0.0154494	0.0248127
XP_029550661.1	115150945	ancGene_TGD_428_A	hepatocyte growth factor-like protein [Salmo trutta]	0.021097	0.0140647	0.0112518	0.0154712	0.0402839
XP_029584437.1	115171600	ancGene_TGD_42825_A	uncharacterized protein LOC115171600 isoform X1 [Salmo trutta]	0.00315706	0.0047356	0.0023678	0.00342015
XP_029626176.1	115204635	ancGene_TGD_42825_A	uncharacterized protein LOC115204635 isoform X1 [Salmo trutta]	0.00247262	0.00459202	0.00247262	0.00317909	0.00659924
XP_029613411.1	115196709	ancGene_TGD_429_B	hepatocyte growth factor-like isoform X1 [Salmo trutta]	0.00918635	0.019685	0.00524934	0.0113736	0.0113736
XP_029570704.1	115163178	ancGene_TGD_42975_B	alpha-actinin-4-like isoform X1 [Salmo trutta]	0.0310421	0.0432373	0.0321508	0.0354767
XP_029628591.1	115206123	ancGene_TGD_42975_B	alpha-actinin-4 isoform X1 [Salmo trutta]	0.0299335	0.0388027	0.0299335	0.0328899	0.0683666
XP_029562422.1	115158063	ancGene_TGD_42984_B	vascular cell adhesion protein 1-like [Salmo trutta]	0.0111386	0.0222772	0.0136139	0.0156766
XP_029582289.1	115170121	ancGene_TGD_42984_B	vascular cell adhesion protein 1-like isoform X1 [Salmo trutta]	0.0046225	0.0107858	0.0107858	0.00873138	0.0244079
XP_029571251.1	115163477	ancGene_TGD_43526_B	CD166 antigen homolog A-like isoform X1 [Salmo trutta]	0.00357143	0.00714286	0.00892857	0.00654762	0.00654762
XP_029551564.1	115151620	ancGene_TGD_439_A	antithrombin-III-like [Salmo trutta]	0.181416	0.14823	0.090708	0.140118
XP_029562417.1	115158059	ancGene_TGD_439_A	antithrombin-III-like [Salmo trutta]	0.0995575	0.0730088	0.0530973	0.0752212	0.215339
XP_029617753.1	115199419	ancGene_TGD_43953_B	microfibril-associated glycoprotein 4-like [Salmo trutta]	0.1	0.104167	0.0333333	0.0791667	0.0791667
XP_029600376.1	115183175	ancGene_TGD_44300_A	gamma-glutamylaminecyclotransferase-like [Salmo trutta]	0.038674	0.0276243	0.0110497	0.0257827	0.0257827
XP_029621851.1	115202105	ancGene_TGD_44459_A	plasma protease C1 inhibitor-like isoform X1 [Salmo trutta]	0.169935	0.158497	0.0980392	0.142157
XP_029605879.1	115191959	ancGene_TGD_44459_A	plasma protease C1 inhibitor-like isoform X1 [Salmo trutta]	0.151961	0.153595	0.0931373	0.132898	0.275054
XP_029556428.1	115154389	ancGene_TGD_44460_A	pigment epithelium-derived factor-like [Salmo trutta]	0.0256959	0.0214133	0.0192719	0.0221271
XP_029547125.1	115148934	ancGene_TGD_44460_A	pigment epithelium-derived factor-like [Salmo trutta]	0.0222222	0.0271605	0.0148148	0.0213992	0.0435262
XP_029547128.1	115148936	ancGene_TGD_44461_B	alpha-2-antiplasmin-like isoform X1 [Salmo trutta]	0.0406852	0.0342612	0.0342612	0.0364026
XP_029556426.1	115154388	ancGene_TGD_44461_B	alpha-2-antiplasmin-like [Salmo trutta]	0.0479042	0.0499002	0.0439122	0.0472389
XP_029571153.1	115163437	ancGene_TGD_44461_B	LOW QUALITY PROTEIN: alpha-2-antiplasmin-like [Salmo trutta]	0.0469136	0.0419753	0.017284	0.0353909
XP_029629060.1	115206355	ancGene_TGD_44461_B	alpha-2-antiplasmin-like isoform X1 [Salmo trutta]	0.0243902	0.0243902	0.0168856	0.0218887	0.140921
XP_029614268.1	115197149	ancGene_TGD_44604_B	peptidyl-prolyl cis-trans isomerase B [Salmo trutta]	0.0185185	0.0462963	0.0231481	0.029321	0.029321
XP_029561112.1	115157194	ancGene_TGD_44774_A	ADP-ribosylation factor 1-like isoform X1 [Salmo trutta]	0.0149254	0.0298507	0.0149254	0.0199005	0.0199005
XP_029619139.1	115200316	ancGene_TGD_45312_A	putative aminopeptidase W07G4.4 [Salmo trutta]	0.0232558	0.0290698	0.0406977	0.0310078
XP_029572571.1	115164333	ancGene_TGD_45312_A	putative aminopeptidase W07G4.4 [Salmo trutta]	0.0189036	0.0245747	0.0340265	0.0258349	0.0568427
XP_029610661.1	115194895	ancGene_TGD_45332_A	fibrinogen beta chain [Salmo trutta]	0.199588	0.158436	0.179012	0.179012	0.179012
XP_029605752.1	115191892	ancGene_TGD_45333_B	fibrinogen gamma chain-like [Salmo trutta]	0.226852	0.222222	0.18287	0.210648
XP_029621927.1	115202139	ancGene_TGD_45333_B	fibrinogen gamma chain-like isoform X1 [Salmo trutta]	0.130536	0.107226	0.0839161	0.107226	0.317874
XP_029626854.1	115205230	ancGene_TGD_45455_A	saxitoxin and tetrodotoxin-binding protein 1-like [Salmo trutta]	0.0628019	0.0724638	0.0338164	0.0563607	0.0563607
XP_029571523.1	115163624	ancGene_TGD_45501_A	putative serine protease K12H4.7 [Salmo trutta]	0.0263692	0.0243408	0.0162272	0.0223124	0.0223124
XP_029561332.1	115157317	ancGene_TGD_47130_A	putative leucine-rich repeat-containing protein DDB_G0290503 isoform X1 [Salmo trutta]	0.035	0.0265	0.0125	0.0246667	0.0246667
XP_029590061.1	115175050	ancGene_TGD_47218_A	leucine-rich alpha-2-glycoprotein-like [Salmo trutta]	0.056213	0.0473373	0.0207101	0.0414201
XP_029590060.1	115175049	ancGene_TGD_47218_A	leucine-rich alpha-2-glycoprotein-like [Salmo trutta]	0.0529101	0.0608466	0.0343915	0.0493827	0.0908028
XP_029582930.1	115170778	ancGene_TGD_4723_A	fructose-bisphosphate aldolase A-like [Salmo trutta]	0.0220386	0.0330579	0.0192837	0.0247934	0.0247934
XP_029601527.1	115185025	ancGene_TGD_47703_A	receptor-type tyrosine-protein phosphatase F-like [Salmo trutta]	0.00922367	0.010761	0.0038432	0.00794261	0.00794261
XP_029583470.1	115171104	ancGene_TGD_47985_A	heat shock 70 kDa protein-like [Salmo trutta]	0.00776398	0.00776398	0.0108696	0.00879917	0.00879917
XP_029571224.1	115163470	ancGene_TGD_47986_A	heat shock cognate 70 kDa protein-like [Salmo trutta]	0.0244275	0.0305344	0.0183206	0.0244275	0.0244275
XP_029546618.1	115148666	ancGene_TGD_47990_B	heat shock cognate 70 kDa protein-like [Salmo trutta]	0.0245023	0.0275651	0.0183767	0.0234814	0.0234814
XP_029625240.1	115204082	ancGene_TGD_47998_A	endoplasmic reticulum chaperone BiP [Salmo trutta]	0.0592705	0.117021	0.0349544	0.0704154	0.0704154
XP_029555969.1	115154156	ancGene_TGD_48001_A	hypoxia up-regulated protein 1-like [Salmo trutta]	0.0168484	0.0376611	0.011893	0.0221341	0.0221341
XP_029550999.1	115151129	ancGene_TGD_48023_A	adenosylhomocysteinase [Salmo trutta]	0.00923788	0.0254042	0.0138568	0.0161663	0.0161663
XP_029587020.1	115173244	ancGene_TGD_48095_A	protein qua-1-like [Salmo trutta]	0.032967	0.0282575	0.0188383	0.0266876	0.0266876
XP_029577599.1	115167366	ancGene_TGD_484_A	haptoglobin-like [Salmo trutta]	0.120253	0.142405	0.0632911	0.10865
XP_029601872.1	115186339	ancGene_TGD_484_A	haptoglobin-like [Salmo trutta]	0.126582	0.151899	0.056962	0.111814
XP_029600126.1	115182862	ancGene_TGD_484_A	haptoglobin-like [Salmo trutta]	0.0981013	0.136076	0.0632911	0.0991561
XP_029601878.1	115186352	ancGene_TGD_484_A	haptoglobin-like [Salmo trutta]	0.101266	0.132911	0.0601266	0.0981013	0.417722
XP_029597404.1	115179783	ancGene_TGD_48682_A	UDP-glucose:glycoprotein glucosyltransferase 1-like isoform X1 [Salmo trutta]	0.0129702	0.0265888	0.0077821	0.0157804	0.0157804
XP_029598870.1	115180866	ancGene_TGD_48710_A	tubulin alpha-1A chain-like [Salmo trutta]	0.0199557	0.0487805	0.0110865	0.0266075	0.0266075
XP_029597671.1	115179984	ancGene_TGD_48781_A	lumican-like isoform X1 [Salmo trutta]	0.0555556	0.0472222	0.0555556	0.0527778	0.0527778
XP_029556938.1	115154635	ancGene_TGD_49141_A	procollagen C-endopeptidase enhancer 2-like [Salmo trutta]	0.00806452	0.00403226	0.0120968	0.00806452	0.00806452
XP_029631718.1	115208081	ancGene_TGD_49192_A	pulmonary surfactant-associated protein D-like [Salmo trutta]	0.0875	0.0833333	0.116667	0.0958333
XP_029584948.1	115171891	ancGene_TGD_49192_A	pulmonary surfactant-associated protein D-like isoform X1 [Salmo trutta]	0.0599078	0.0691244	0.078341	0.0691244	0.164958
XP_029603576.1	115188892	ancGene_TGD_49776_A	actin, cytoplasmic 1 [Salmo trutta]	0.128	0.149333	0.133333	0.136889	0.136889
XP_029548616.1	115149941	ancGene_TGD_49812_B	LOW QUALITY PROTEIN: filamin-B [Salmo trutta]	0.00192012	0.00268817	0.000768049	0.00179211	0.00179211
XP_029580159.1	115168746	ancGene_TGD_49813_B	filamin-A-like [Salmo trutta]	0.0263365	0.0361635	0.0184748	0.0269916	0.0269916
XP_029567550.1	115161023	ancGene_TGD_49850_A	plastin-2 [Salmo trutta]	0.0463259	0.0702875	0.0479233	0.0548456	0.0548456
XP_029556656.1	115154515	ancGene_TGD_49852_B	plastin-3 [Salmo trutta]	0.0144462	0.0321027	0.0224719	0.023007	0.023007
XP_029575768.1	115166161	ancGene_TGD_49853_A	plastin-3-like [Salmo trutta]	0.0144231	0.0208333	0.0176282	0.0176282	0.0176282
XP_029548280.1	115149490	ancGene_TGD_49995_A	bone morphogenetic protein 7-like [Salmo trutta]	0.0368664	0.0599078	0.0322581	0.0430108	0.0430108
XP_029562859.1	115158261	ancGene_TGD_49996_A	muellerian-inhibiting factor [Salmo trutta]	0.0402802	0.0210158	0.0227671	0.028021	0.028021
XP_029615591.1	115198061	ancGene_TGD_50025_A	L-rhamnose-binding lectin CSL1 [Salmo trutta]	0.0576923	0.0833333	0.0705128	0.0705128	0.0705128
XP_029598511.1	115180509	ancGene_TGD_50110_A	calumenin-A isoform X1 [Salmo trutta]	0.0444444	0.0634921	0.0539683	0.0539683
XP_029616678.1	115198671	ancGene_TGD_50110_A	calumenin-A-like isoform X1 [Salmo trutta]	0.0380952	0.0507937	0.047619	0.0455026	0.0994709
XP_029552419.1	115152064	ancGene_TGD_50110_B	calumenin-B [Salmo trutta]	0.00632911	0.0348101	0.0189873	0.0200422	0.0200422
XP_029547438.1	115149074	ancGene_TGD_50238_A	moesin isoform X1 [Salmo trutta]	0.0189983	0.0379965	0.00345423	0.0201497	0.0201497
XP_029605790.1	115191910	ancGene_TGD_50446_B	acid ceramidase-like [Salmo trutta]	0.00511509	0.00767263	0.00511509	0.0059676	0.0059676
XP_029591813.1	115176119	ancGene_TGD_50671_B	alpha-N-acetylgalactosaminide alpha-2,6-sialyltransferase 1-like [Salmo trutta]	0.0632319	0.0702576	0.0679157	0.0671351	0.0671351
XP_029599923.1	115182466	ancGene_TGD_50810_B	ectonucleotide pyrophosphatase/phosphodiesterase family member 2-like [Salmo trutta]	0.10035	0.109685	0.0805134	0.0968495	0.0968495
XP_029591347.1	115175881	ancGene_TGD_50812_A	ectonucleotide pyrophosphatase/phosphodiesterase family member 2-like [Salmo trutta]	0.0410317	0.042204	0.0222743	0.03517	0.03517
XP_029574369.1	115165418	ancGene_TGD_50963_A	keratin, type II cytoskeletal 8-like [Salmo trutta]	0.0261682	0.035514	0.046729	0.0361371	0.0361371
XP_029574371.1	115165420	ancGene_TGD_50965_A	keratin, type II cytoskeletal cochleal-like isoform X1 [Salmo trutta]	0.0179739	0.0147059	0.0784314	0.037037	0.037037
XP_029604106.1	115189705	ancGene_TGD_51224_A	uncharacterized protein LOC115189705 isoform X1 [Salmo trutta]	0.0419948	0.023622	0.0131234	0.0262467	0.0262467
XP_029607980.1	115193423	ancGene_TGD_51256_A	complement C1q-like protein 2 [Salmo trutta]	0.0290909	0.0290909	0.0363636	0.0315152	0.0315152
XP_029592785.1	115176717	ancGene_TGD_51355_B	fucolectin-5-like isoform X1 [Salmo trutta]	0.112805	0.118902	0.070122	0.10061
XP_029592790.1	115176718	ancGene_TGD_51355_B	fucolectin-5-like isoform X1 [Salmo trutta]	0.0762195	0.0670732	0.0670732	0.070122	0.170732
XP_029622889.1	115202882	ancGene_TGD_51385_A	prothrombin-like [Salmo trutta]	0.212219	0.221865	0.160772	0.198285
XP_029577841.1	115167517	ancGene_TGD_51385_A	LOW QUALITY PROTEIN: prothrombin-like [Salmo trutta]	0.170418	0.184887	0.131833	0.162379	0.360665
XP_029610529.1	115194753	ancGene_TGD_51503_A	complement factor I [Salmo trutta]	0.0988024	0.0838323	0.0568862	0.0798403	0.0798403
XP_029575512.1	115166029	ancGene_TGD_51820_A	perlwapin-like isoform X3 [Salmo trutta]	0.0469484	0.028169	0.0375587	0.0375587
XP_029575513.1	115166030	ancGene_TGD_51820_A	perlwapin-like isoform X1 [Salmo trutta]	0.0992366	0.0763359	0.0725191	0.0826972	0.120256
XP_029552447.1	115152082	ancGene_TGD_51928_A	zona pellucida sperm-binding protein 4-like [Salmo trutta]	0.0979284	0.13371	0.0677966	0.0998117
XP_029614534.1	115197286	ancGene_TGD_51928_A	zona pellucida sperm-binding protein 4-like [Salmo trutta]	0.155844	0.137291	0.0797774	0.124304
XP_029614489.1	115197258	ancGene_TGD_51928_A	zona pellucida sperm-binding protein 4-like isoform X1 [Salmo trutta]	0.0209205	0.0209205	0.0209205	0.0209205	0.245036
XP_029592752.1	115176694	ancGene_TGD_51976_A	apolipoprotein A-IV-like [Salmo trutta]	0.0784314	0.0745098	0.0470588	0.0666667
XP_029600395.1	115183193	ancGene_TGD_51976_A	apolipoprotein A-IV-like [Salmo trutta]	0.0431373	0.0509804	0.027451	0.0405229
XP_029592753.1	115176695	ancGene_TGD_51976_A	apolipoprotein A-IV-like [Salmo trutta]	0.0431373	0.0431373	0.0235294	0.0366013	0.143791
XP_029592751.1	115176693	ancGene_TGD_51977_A	apolipoprotein Eb-like [Salmo trutta]	0.2	0.290909	0.225455	0.238788
XP_029600379.1	115183176	ancGene_TGD_51977_A	apolipoprotein Eb-like [Salmo trutta]	0.185455	0.232727	0.178182	0.198788	0.437576
XP_029581763.1	115169857	ancGene_TGD_52528_A	serotransferrin-1 isoform X1 [Salmo trutta]	1.70445	1.46915	0.931133	1.36824	1.36824
XP_029581767.1	115169858	ancGene_TGD_52528_B	serotransferrin-2-like isoform X2 [Salmo trutta]	0.704776	0.623734	0.470333	0.599614	0.599614
XP_029545620.1	115147523	ancGene_TGD_5307_B	aspartate aminotransferase, cytoplasmic-like [Salmo trutta]	0.0170732	0.0219512	0.0121951	0.0170732	0.0170732
XP_029596517.1	115179279	ancGene_TGD_53408_B	fibronectin-like isoform X2 [Salmo trutta]	0.116018	0.146126	0.113208	0.125117
XP_029613059.1	115196398	ancGene_TGD_53408_B	fibronectin-like isoform X2 [Salmo trutta]	0.116747	0.148148	0.113929	0.126275
XP_029596520.1	115179279	ancGene_TGD_53408_B	fibronectin-like isoform X4 [Salmo trutta]	0.118899	0.149771	0.115561	0.128077	0.379469
XP_029557903.1	115155431	ancGene_TGD_53409_A	fibronectin-like [Salmo trutta]	0.010826	0.0144346	0.010425	0.0118952	0.0118952
XP_029562140.1	115157930	ancGene_TGD_53632_A	di-N-acetylchitobiase [Salmo trutta]	0.0137363	0.0164835	0.010989	0.0137363	0.0137363
XP_029600453.1	115183247	ancGene_TGD_5369_B	profilin-2-like [Salmo trutta]	0.048951	0.048951	0.041958	0.04662	0.04662
XP_029613768.1	115196900	ancGene_TGD_53813_A	olfactomedin-like [Salmo trutta]	0.0152838	0.0414847	0.00873362	0.0218341	0.0218341
XP_029552024.1	115151860	ancGene_TGD_53814_A	olfactomedin-4-like [Salmo trutta]	0.00867679	0.0173536	0.0173536	0.0144613	0.0144613
XP_029577084.1	115167117	ancGene_TGD_53936_A	transforming growth factor-beta-induced protein ig-h3-like [Salmo trutta]	0.00443787	0.00591716	0.00443787	0.00493097	0.00493097
XP_029610443.1	115194654	ancGene_TGD_54005_A	collagen alpha-1(XII) chain-like isoform X7 [Salmo trutta]	0.017924	0.0200642	0.012306	0.0167648	0.0167648
XP_029600450.1	115183244	ancGene_TGD_54189_A	beta-enolase [Salmo trutta]	0.0483871	0.0322581	0.0414747	0.0407066	0.0407066
XP_029574235.1	115165310	ancGene_TGD_54190_A	enolase-like isoform X1 [Salmo trutta]	0.0277778	0.0509259	0.0324074	0.037037	0.037037
XP_029596172.1	115178898	ancGene_TGD_54223_A	cathepsin S-like [Salmo trutta]	0.0151515	0.0212121	0.00909091	0.0151515	0.0151515
XP_029598289.1	115180379	ancGene_TGD_54427_A	inter-alpha-trypsin inhibitor heavy chain H2-like [Salmo trutta]	0.0734824	0.0670927	0.0319489	0.057508
XP_029617059.1	115198852	ancGene_TGD_54427_A	inter-alpha-trypsin inhibitor heavy chain H2 [Salmo trutta]	0.0712009	0.0680128	0.0329437	0.0573858	0.114894
XP_029550329.1	115150790	ancGene_TGD_54428_A	inter-alpha-trypsin inhibitor heavy chain H3-like [Salmo trutta]	0.0197802	0.0142857	0.00989011	0.014652	0.014652
XP_029549178.1	115150234	ancGene_TGD_54429_A	inter-alpha-trypsin inhibitor heavy chain H3-like [Salmo trutta]	0.100767	0.125958	0.106243	0.110989
XP_029631945.1	115208219	ancGene_TGD_54429_A	inter-alpha-trypsin inhibitor heavy chain H3-like isoform X1 [Salmo trutta]	0.0642002	0.0631121	0.0522307	0.0598477	0.170837
XP_029614684.1	115197378	ancGene_TGD_54806_B	poly(U)-specific endoribonuclease-C-like [Salmo trutta]	0.0160772	0.0128617	0.0128617	0.0139335	0.0139335
XP_029627577.1	115205583	ancGene_TGD_5628_B	neutral alpha-glucosidase AB-like isoform X1 [Salmo trutta]	0.0160085	0.040555	0.00640342	0.020989	0.020989
XP_029617622.1	115199152	ancGene_TGD_5916_A	uncharacterized protein LOC115199152 isoform X1 [Salmo trutta]	0.00872093	0.00872093	0.00775194	0.00839793	0.00839793
XP_029614855.1	115197450	ancGene_TGD_5917_A	uromodulin-like [Salmo trutta]	0.0658228	0.0810127	0.0607595	0.0691983	0.0691983
XP_029575286.1	115165919	ancGene_TGD_614_A	6-phosphogluconate dehydrogenase, decarboxylating [Salmo trutta]	0.0144928	0.0207039	0.00621118	0.0138026	0.0138026
XP_029632069.1	115208271	ancGene_TGD_649_A	WD repeat-containing protein 1-like [Salmo trutta]	0.0231023	0.0313531	0.0165017	0.0236524	0.0236524
XP_029579996.1	115168664	ancGene_TGD_6743_A	uncharacterized protein LOC115168664 [Salmo trutta]	0.00841751	0.0218855	0.016835	0.0157127	0.0157127
XP_029613692.1	115196865	ancGene_TGD_6748_B	carboxylesterase 5A-like isoform X1 [Salmo trutta]	0.108963	0.121265	0.0843585	0.104862	0.104862
XP_029598492.1	115180490	ancGene_TGD_6868_A	hemagglutinin/amebocyte aggregation factor-like [Salmo trutta]	0.0342857	0.0228571	0.0171429	0.0247619	0.0247619
XP_029577099.1	115167131	ancGene_TGD_7551_A	CD81 antigen-like [Salmo trutta]	0.0207469	0.0207469	0.00829876	0.0165975	0.0165975
XP_029590148.1	115175104	ancGene_TGD_7606_A	creatine kinase B-type-like [Salmo trutta]	0.00787402	0.0131234	0.00524934	0.00874891	0.00874891
XP_029581112.1	115169541	ancGene_TGD_7710_A	complement component C8 beta chain [Salmo trutta]	0.0594228	0.0560272	0.0169779	0.0441426	0.0441426
XP_029561188.1	115157241	ancGene_TGD_7711_A	complement component C8 alpha chain [Salmo trutta]	0.0308943	0.0195122	0.00487805	0.0184282	0.0184282
XP_029548021.1	115149361	ancGene_TGD_7712_A	complement component C9 [Salmo trutta]	0.146179	0.109635	0.0531561	0.10299	0.10299
XP_029625122.1	115204031	ancGene_TGD_7713_A	complement component C6 isoform X1 [Salmo trutta]	0.0744681	0.0691489	0.0787234	0.0741135	0.0741135
XP_029565343.1	115159607	ancGene_TGD_7714_A	complement component C7-like [Salmo trutta]	0.0420168	0.0504202	0.0228091	0.0384154	0.0384154
XP_029572274.1	115164176	ancGene_TGD_7714_B	complement component C7 [Salmo trutta]	0.0623529	0.0835294	0.0741176	0.0733333	0.0733333
XP_029588771.1	115174395	ancGene_TGD_8052_A	phospholipase B1, membrane-associated-like [Salmo trutta]	0.016092	0.0321839	0.00689655	0.0183908	0.0183908
XP_029568246.1	115161415	ancGene_TGD_8338_A	hemopexin-like isoform X1 [Salmo trutta]	1.08753	0.733042	0.682713	0.834427	0.834427
XP_029597560.1	115179848	ancGene_TGD_8338_B	hemopexin-like [Salmo trutta]	0.63964	0.538288	0.461712	0.546547	0.546547
XP_029574722.1	115165606	ancGene_TGD_8794_A	alpha-1-antitrypsin homolog [Salmo trutta]	0.962441	1.00469	1.05164	1.00626	1.00626
XP_029618193.1	115199838	ancGene_TGD_8795_A	hibernation-specific plasma protein HP-55-like [Salmo trutta]	0.193694	0.184685	0.114865	0.164414
XP_029573488.1	115164814	ancGene_TGD_8795_A	alpha-1-antitrypsin-like [Salmo trutta]	0.021322	0.0191898	0.010661	0.0170576	0.181472
XP_029589249.1	115174649	ancGene_TGD_8796_A	protein Z-dependent protease inhibitor-like [Salmo trutta]	0.0357143	0.0306122	0.0357143	0.0340136	0.0340136
XP_029569293.1	115162278	ancGene_TGD_8796_B	protein Z-dependent protease inhibitor-like [Salmo trutta]	0.0845771	0.0845771	0.079602	0.0829187
XP_029585979.1	115172563	ancGene_TGD_8796_B	protein Z-dependent protease inhibitor-like [Salmo trutta]	0.0617284	0.037037	0.0518519	0.0502058	0.133125
XP_029611597.1	115195650	ancGene_TGD_8801_A	leukocyte elastase inhibitor-like isoform X1 [Salmo trutta]	0.00970874	0.0169903	0.026699	0.0177994	0.0177994
XP_029578212.1	115167698	ancGene_TGD_8806_A	heparin cofactor 2-like [Salmo trutta]	0.0382514	0.0382514	0.0418944	0.0394657
XP_029617878.1	115199700	ancGene_TGD_8806_A	heparin cofactor 2-like [Salmo trutta]	0.0346715	0.040146	0.0328467	0.0358881	0.0753538
XP_029582027.1	115169989	ancGene_TGD_9088_B	gelsolin-like [Salmo trutta]	0.00833333	0.00555556	0.0166667	0.0101852
XP_029560168.1	115156706	ancGene_TGD_9088_B	gelsolin-like [Salmo trutta]	0.00694444	0.00833333	0.0152778	0.0101852	0.0203704
XP_029576952.1	115167051	ancGene_TGD_9279_A	xaa-Pro dipeptidase-like [Salmo trutta]	0.01417	0.01417	0.0202429	0.0161943	0.0161943
XP_029604943.1	115191084	#N/A	collagen alpha-1(VI) chain-like, partial [Salmo trutta]	0.0220126	0.0251572	0.0188679	0.0220126	0.0220126

### Sheet: Goldfish
Protein Set	Gene ID	Common ancestor	Description	Score	Proteins	Peptides	Spectral Count	Specific Spectral Count	Sequence Count		SC/aa PR	Sum SC/aa Common ancestor
XP_026062592.1	113045988	ancGene_TGD_10488_A	phosphotriesterase-related protein [Carassius auratus]	90.11	2 (1,1)	2	2	2	2		0.00573066	0.00573066
XP_026071326.1	113051633	ancGene_TGD_10610_A	lysosomal acid phosphatase-like [Carassius auratus]	81.8	2 (1,1)	2	2	2	2		0.00408998	0.00408998
XP_026119134.1	113098320	ancGene_TGD_10824_A	uncharacterized protein LOC113098320 [Carassius auratus]	245.93	2 (1,1)	5	6	5	5		0.01875
XP_026072462.1	113052261	ancGene_TGD_10824_A	uncharacterized protein LOC113052261 [Carassius auratus]	116.6	3 (2,1)	2	3	2	2		0.00721154	0.0259615
XP_026089931.1	113063811	ancGene_TGD_11154_B	T-complex protein 1 subunit zeta [Carassius auratus]	135.55	1 (1,0)	2	4	4	2		0.00753296	0.00753296
XP_026101759.1	113073071	ancGene_TGD_11184_B	arylsulfatase A-like [Carassius auratus]	130.87	3 (1,2)	3	3	3	3		0.00598802	0.00598802
XP_026094231.1	113066553	ancGene_TGD_11315_A	cathepsin E-A-like isoform X1 [Carassius auratus]	93.95	2 (2,0)	2	2	2	2		0.00487805	0.00487805
XP_026143134.1	113118288	ancGene_TGD_11318_B	cathepsin D [Carassius auratus]	95.52	2 (1,1)	2	3	3	2		0.00757576	0.00757576
XP_026106154.1	113078074	ancGene_TGD_11469_A	elongation factor 2-like [Carassius auratus]	316.75	1 (1,0)	6	7	2	6		0.00813008	0.00813008
XP_026061062.1	113045104	ancGene_TGD_11471_A	elongation factor 2 [Carassius auratus]	984.84	5 (2,3)	19	22	5	17		0.025641
XP_026132555.1	113111728	ancGene_TGD_11471_A	elongation factor 2 [Carassius auratus]	983.88	1 (1,0)	19	25	7	17		0.0291375	0.0547786
XP_026087520.1	113062123	ancGene_TGD_11479_A	elongation factor 1-alpha-like [Carassius auratus]	523.61	15 (2,13)	10	18	18	8		0.038961	0.038961
XP_026052750.1	113039071	ancGene_TGD_11592_A	asparagine--tRNA ligase, cytoplasmic-like [Carassius auratus]	72.74	7 (5,2)	2	2	2	2		0.00359712	0.00359712
XP_026063346.1	113046673	ancGene_TGD_11701_A	low-density lipoprotein receptor-like isoform X1 [Carassius auratus]	141.91	2 (2,0)	3	3	3	3		0.0214286	0.0214286
XP_026079382.1	113056757	ancGene_TGD_11824_A	cystatin-like [Carassius auratus]	263.34	1 (1,0)	4	13	13	4		0.1
XP_026124560.1	113106748	ancGene_TGD_11824_A	cystatin-like [Carassius auratus]	281.97	2 (2,0)	4	9	9	3		0.0703125
XP_026134115.1	113112610	ancGene_TGD_11824_A	cystatin-like [Carassius auratus]	261.03	1 (1,0)	4	9	9	4		0.0697674	0.24008
XP_026135312.1	113113381	ancGene_TGD_12170_A	trypsin inhibitor ClTI-1-like [Carassius auratus]	130.67	1 (1,0)	2	3	3	2		0.038961	0.038961
XP_026081133.1	113057820	ancGene_TGD_12186_B	SPARC-like [Carassius auratus]	130.62	2 (2,0)	3	5	5	3		0.0171821	0.0171821
XP_026087310.1	113062029	ancGene_TGD_12205_A	protein starmaker-like isoform X1 [Carassius auratus]	581.08	4 (1,3)	6	13	13	6		0.0229682	0.0229682
XP_026061266.1	113045246	ancGene_TGD_12362_A	ubiquitin isoform X1 [Carassius auratus]	134.44	11 (11,0)	2	5	5	2		0.0381679	0.0381679
XP_026063308.1	113046650	ancGene_TGD_12534_B	nucleobindin-1-like [Carassius auratus]	235.59	3 (3,0)	5	7	7	5		0.0155556	0.0155556
XP_026074877.1	113053928	ancGene_TGD_12678_B	annexin A6-like [Carassius auratus]	86.02	1 (1,0)	2	3	2	2		0.00426136
XP_026130199.1	113110305	ancGene_TGD_12678_B	annexin A4-like [Carassius auratus]	77.02	1 (1,0)	2	2	1	2		0.00623053	0.0104919
XP_026125849.1	113107501	ancGene_TGD_12680_A	annexin A5-like [Carassius auratus]	234.14	2 (1,1)	4	5	5	4		0.0157729	0.0157729
XP_026057991.1	113043077	ancGene_TGD_12776_B	rho GDP-dissociation inhibitor 2-like isoform X1 [Carassius auratus]	225.98	5 (3,2)	5	11	11	5		0.0486726	0.0486726
XP_026073032.1	113052792	ancGene_TGD_12777_B	rho GDP-dissociation inhibitor 1-like [Carassius auratus]	145.06	2 (1,1)	2	4	4	2		0.0196078	0.0196078
XP_026087514.1	113062120	ancGene_TGD_12810_A	adenylyl cyclase-associated protein 1-like [Carassius auratus]	197.62	2 (1,1)	4	4	4	4		0.00860215	0.00860215
XP_026091437.1	113064748	ancGene_TGD_12997_A	renin receptor-like isoform X1 [Carassius auratus]	136.01	3 (2,1)	3	5	5	3		0.0141243	0.0141243
XP_026064907.1	113047815	ancGene_TGD_13007_B	rab GDP dissociation inhibitor beta [Carassius auratus]	640.54	4 (2,2)	12	16	2	10		0.0357143
XP_026096241.1	113067954	ancGene_TGD_13007_B	rab GDP dissociation inhibitor beta-like [Carassius auratus]	665.84	3 (1,2)	12	17	3	10		0.0379464	0.0736607
XP_026136720.1	113114150	ancGene_TGD_13328_B	glypican-6-like [Carassius auratus]	136.39	2 (1,1)	2	3	3	2		0.00540541	0.00540541
XP_026062926.1	113046204	ancGene_TGD_13330_B	glypican-1-like [Carassius auratus]	78.38	4 (1,3)	2	2	2	2		0.00369686	0.00369686
XP_026056674.1	113042228	ancGene_TGD_1354_B	integrin beta-1-like isoform X1 [Carassius auratus]	191.27	15 (6,9)	2	5	3	2		0.00625782	0.00625782
XP_026061498.1	113045364	ancGene_TGD_1355_A	integrin beta-1-like isoform X3 [Carassius auratus]	1622.72	13 (1,12)	23	54	52	20		0.0757363	0.0757363
XP_026147079.1	113121065	ancGene_TGD_13799_B	transthyretin-like [Carassius auratus]	348.49	2 (1,1)	5	8	8	2		0.0516129	0.0516129
XP_026084186.1	113059790	ancGene_TGD_13801_A	extracellular matrix protein 1-like [Carassius auratus]	835.17	1 (1,0)	14	30	3	10		0.0777202
XP_026084760.1	113060127	ancGene_TGD_13801_A	extracellular matrix protein 1-like [Carassius auratus]	890.9	1 (1,0)	14	29	2	10		0.0751295
XP_026139999.1	113116214	ancGene_TGD_13801_A	extracellular matrix protein 1-like isoform X1 [Carassius auratus]	113.37	15 (15,0)	3	6	6	2		0.0117417	0.164591
XP_026087276.1	113061992	ancGene_TGD_13801_B	extracellular matrix protein 1-like [Carassius auratus]	216.21	1 (1,0)	4	16	16	3		0.0941176	0.0941176
XP_026122033.1	113105119	ancGene_TGD_14292_A	sodium-coupled monocarboxylate transporter 1 [Carassius auratus]	256.64	2 (1,1)	4	4	4	4		0.00655738	0.00655738
XP_026111845.1	113089586	ancGene_TGD_14337_B	heme-binding protein 2-like [Carassius auratus]	810.45	5 (2,3)	12	34	34	8		0.157407	0.157407
XP_026061620.1	113045437	ancGene_TGD_14368_A	laminin subunit gamma-2-like [Carassius auratus]	1540.04	1 (1,0)	25	45	42	22		0.0394737
XP_026144047.1	113119068	ancGene_TGD_14368_A	laminin subunit gamma-2-like [Carassius auratus]	222.37	1 (1,0)	5	5	2	4		0.00438982	0.0438635
XP_026061619.1	113045436	ancGene_TGD_14369_A	laminin subunit gamma-1 [Carassius auratus]	286.6	1 (1,0)	6	8	4	6		0.00502197
XP_026054950.1	113040947	ancGene_TGD_14369_A	laminin subunit gamma-1-like [Carassius auratus]	188.92	2 (2,0)	4	5	1	4		0.00328947	0.00831144
XP_026119412.1	113098504	ancGene_TGD_14723_B	NAD(P)H dehydrogenase [quinone] 1-like [Carassius auratus]	181.85	2 (1,1)	4	4	2	4		0.0147059
XP_026073963.1	113053277	ancGene_TGD_14723_B	ribosyldihydronicotinamide dehydrogenase [quinone]-like [Carassius auratus]	168.99	1 (1,0)	3	5	3	3		0.0183824	0.0330882
XP_026125824.1	113107486	ancGene_TGD_14820_B	glutathione S-transferase theta-1-like [Carassius auratus]	164.14	2 (2,0)	4	5	5	4		0.0206612	0.0206612
XP_026074057.1	113053340	ancGene_TGD_14880_B	tumor necrosis factor-inducible gene 6 protein-like [Carassius auratus]	186.2	1 (1,0)	3	5	4	3		0.018797
XP_026127456.1	113108496	ancGene_TGD_14880_B	tumor necrosis factor-inducible gene 6 protein-like [Carassius auratus]	78.4	2 (2,0)	2	3	2	2		0.0110701	0.0298671
XP_026060819.1	113044977	ancGene_TGD_14912_B	zona pellucida sperm-binding protein 3-like [Carassius auratus]	218.9	1 (1,0)	4	5	5	4		0.0155763	0.0155763
XP_026107095.1	113079109	ancGene_TGD_14917_B	POM121 and ZP3 fusion protein-like [Carassius auratus]	134.84	1 (1,0)	2	3	1	2		0.0384615	0.0384615
XP_026144782.1	113119470	ancGene_TGD_15229_A	fatty acid-binding protein, adipocyte-like [Carassius auratus]	355.39	2 (1,1)	6	9	9	3		0.0671642	0.0671642
XP_026113129.1	113091728	ancGene_TGD_15230_A	fatty acid-binding protein, brain-like [Carassius auratus]	195.28	3 (1,2)	3	5	3	3		0.0378788	0.0378788
XP_026087492.1	113062106	ancGene_TGD_15231_A	fatty acid-binding protein, heart-like [Carassius auratus]	220.59	2 (1,1)	3	5	3	3		0.037594	0.037594
XP_026121946.1	113104962	ancGene_TGD_15244_A	phospholipid transfer protein [Carassius auratus]	215.21	3 (3,0)	4	6	5	4		0.0123457
XP_026068679.1	113050163	ancGene_TGD_15244_A	phospholipid transfer protein-like [Carassius auratus]	146.73	1 (1,0)	3	5	4	3		0.0102881	0.0226337
XP_026062191.1	113045771	ancGene_TGD_15528_A	pancreatic alpha-amylase-like [Carassius auratus]	843.26	1 (1,0)	14	29	6	13		0.0566406
XP_026139040.1	113115701	ancGene_TGD_15528_A	pancreatic alpha-amylase-like [Carassius auratus]	841.38	1 (1,0)	14	30	7	13		0.056926	0.113567
XP_026085360.1	113060560	ancGene_TGD_15529_A	pancreatic alpha-amylase-like isoform X1 [Carassius auratus]	707.67	4 (3,1)	12	22	7	11		0.0400729
XP_026141287.1	113117094	ancGene_TGD_15529_A	pancreatic alpha-amylase-like [Carassius auratus]	689.64	1 (1,0)	11	21	5	10		0.0410156
XP_026141325.1	113117116	ancGene_TGD_15529_A	pancreatic alpha-amylase-like [Carassius auratus]	503.85	1 (1,0)	8	16	3	7		0.03125	0.112338
XP_026057588.1	113042802	ancGene_TGD_15854_A	LOW QUALITY PROTEIN: protein kinase C-binding protein NELL2-like [Carassius auratus]	253.52	11 (1,10)	5	6	6	5		0.00826446	0.00826446
XP_026096382.1	113068032	ancGene_TGD_15928_B	peroxiredoxin-4-like [Carassius auratus]	135.85	3 (3,0)	3	4	4	3		0.0143885	0.0143885
XP_026051985.1	113038621	ancGene_TGD_15929_A	peroxiredoxin-1 [Carassius auratus]	77.62	5 (5,0)	2	2	1	2		0.0100503	0.0100503
XP_026059337.1	113043985	ancGene_TGD_15930_B	peroxiredoxin-1-like [Carassius auratus]	117.96	4 (4,0)	3	3	2	3		0.0152284	0.0152284
XP_026074473.1	113053565	ancGene_TGD_1603_B	tubulin alpha chain-like [Carassius auratus]	557.92	7 (2,5)	10	16	0	9		0.0355556	0.0355556
XP_026085491.1	113060627	ancGene_TGD_16162_A	cathepsin B-like [Carassius auratus]	1053.93	1 (1,0)	14	47	37	10		0.142424
XP_026141569.1	113117245	ancGene_TGD_16162_A	cathepsin B-like [Carassius auratus]	430.64	2 (1,1)	7	14	4	7		0.0424242	0.184848
XP_026088272.1	113062563	ancGene_TGD_16577_A	biotinidase-like [Carassius auratus]	102.86	2 (2,0)	2	3	3	2		0.00582524	0.00582524
XP_026078910.1	113056373	ancGene_TGD_16623_A	retinol-binding protein 4-B-like [Carassius auratus]	955.12	1 (1,0)	12	123	115	8		0.605911
XP_026133050.1	113111969	ancGene_TGD_16623_A	retinol-binding protein 4 [Carassius auratus]	145.75	1 (1,0)	3	9	1	3		0.046875	0.652786
XP_026146763.1	113120867	ancGene_TGD_16652_A	14-3-3 protein zeta-like [Carassius auratus]	318.86	11 (1,10)	5	8	3	4		0.0326531	0.0326531
XP_026085485.1	113060625	ancGene_TGD_16652_B	14-3-3 protein zeta/delta [Carassius auratus]	290.87	11 (1,10)	6	9	4	5		0.0367347	0.0367347
XP_026099862.1	113070686	ancGene_TGD_16653_A	14-3-3 protein beta/alpha-B [Carassius auratus]	288.27	10 (1,9)	5	7	3	4		0.0289256	0.0289256
XP_026068804.1	113050233	ancGene_TGD_16654_B	14-3-3 protein beta/alpha-A [Carassius auratus]	369.86	10 (2,8)	5	8	4	4		0.0327869	0.0327869
XP_026084057.1	113059726	ancGene_TGD_16656_A	14-3-3 protein beta/alpha-A-like [Carassius auratus]	314.1	11 (2,9)	6	7	4	5		0.0285714	0.0285714
XP_026096735.1	113068277	ancGene_TGD_16657_A	14-3-3 protein beta/alpha-A-like [Carassius auratus]	441.95	9 (1,8)	8	10	1	7		0.0334448
XP_026144251.1	113119189	ancGene_TGD_16657_A	14-3-3 protein beta/alpha-A-like [Carassius auratus]	441.17	10 (2,8)	8	10	1	7		0.0409836	0.0744284
XP_026086230.1	113061389	ancGene_TGD_16804_A	pyruvate kinase PKM-like isoform X1 [Carassius auratus]	519.35	7 (2,5)	8	14	0	8		0.0263158
XP_026142744.1	113118074	ancGene_TGD_16804_A	pyruvate kinase PKM-like isoform X1 [Carassius auratus]	482.33	9 (4,5)	8	14	0	8		0.0225443
XP_026142745.1	113118074	ancGene_TGD_16804_A	pyruvate kinase PKM-like isoform X2 [Carassius auratus]	525.17	2 (1,1)	8	14	0	8		0.0225443	0.0714044
XP_026069122.1	113050403	ancGene_TGD_16907_A	actin-related protein 2/3 complex subunit 4-like [Carassius auratus]	119.97	7 (7,0)	2	5	5	2		0.0297619	0.0297619
XP_026117976.1	113096971	ancGene_TGD_17036_A	mediator of RNA polymerase II transcription subunit 15-like [Carassius auratus]	102.07	1 (1,0)	2	4	4	2		0.00321543	0.00321543
XP_026053424.1	113039655	ancGene_TGD_17521_A	glutamine--fructose-6-phosphate aminotransferase [isomerizing] 1-like [Carassius auratus]	108.47	4 (2,2)	2	2	2	2		0.00293255	0.00293255
XP_026144132.1	113119120	ancGene_TGD_17620_A	chloride intracellular channel protein 1-like [Carassius auratus]	139.88	3 (1,2)	3	3	3	3		0.0124481	0.0124481
XP_026064928.1	113047821	ancGene_TGD_17635_B	glutathione S-transferase P-like [Carassius auratus]	329.08	1 (1,0)	6	8	8	6		0.0384615	0.0384615
XP_026115317.1	113093931	ancGene_TGD_17641_B	glutathione S-transferase Mu 3-like isoform X1 [Carassius auratus]	90.96	5 (5,0)	2	3	3	1		0.0136986	0.0136986
XP_026073364.1	113052999	ancGene_TGD_17829_A	actin-related protein 3 [Carassius auratus]	75.5	2 (2,0)	2	2	2	2		0.00478469	0.00478469
XP_026059219.1	113043834	ancGene_TGD_18411_A	histone H3-like [Carassius auratus]	334.99	73 (2,71)	6	10	10	5		0.045045	0.045045
XP_026058930.1	113043640	ancGene_TGD_18624_A	histone H2B [Carassius auratus]	232.56	46 (46,0)	4	5	5	1		0.0403226	0.0403226
XP_026061291.1	113045258	ancGene_TGD_18829_B	calreticulin-like [Carassius auratus]	133.23	2 (2,0)	3	4	1	3		0.00954654
XP_026131652.1	113111259	ancGene_TGD_18829_B	calreticulin-like [Carassius auratus]	185.69	1 (1,0)	3	6	3	3		0.0142857	0.0238323
XP_026111286.1	113086799	ancGene_TGD_18898_A	adenylate kinase isoenzyme 1-like isoform X1 [Carassius auratus]	145.74	5 (3,2)	3	4	4	3		0.0191388	0.0191388
XP_026092096.1	113065114	ancGene_TGD_18906_A	dystroglycan-like [Carassius auratus]	164.82	6 (2,4)	3	4	4	3		0.00459242	0.00459242
XP_026097691.1	113068945	ancGene_TGD_18967_B	proliferation-associated protein 2G4-like [Carassius auratus]	80.7	1 (1,0)	2	2	2	2		0.00507614	0.00507614
XP_026123715.1	113106231	ancGene_TGD_1905_A	aggrecan core protein-like isoform X1 [Carassius auratus]	370.48	3 (3,0)	8	9	9	7		0.0056391	0.0056391
XP_026128784.1	113109397	ancGene_TGD_19281_A	uncharacterized protein LOC113109397 isoform X1 [Carassius auratus]	253.79	2 (2,0)	6	8	8	6		0.0076555	0.0076555
XP_026057073.1	113042425	ancGene_TGD_19546_B	apolipoprotein D-like [Carassius auratus]	97.01	1 (1,0)	2	3	3	2		0.0134529	0.0134529
XP_026063039.1	113046397	ancGene_TGD_19547_A	apolipoprotein D-like [Carassius auratus]	208.46	3 (1,2)	4	4	4	4		0.021164	0.021164
XP_026051555.1	113038399	ancGene_TGD_1971_B	40S ribosomal protein S14 [Carassius auratus]	98.74	3 (3,0)	2	2	2	2		0.013245	0.013245
XP_026076644.1	113054989	ancGene_TGD_19711_A	vitellogenin-like [Carassius auratus]	3731.5	1 (1,0)	54	169	169	39		0.134769	0.134769
XP_026053862.1	113039913	ancGene_TGD_19712_A	vitellogenin-like [Carassius auratus]	7116.09	2 (1,1)	94	977	247	71		0.601601
XP_026053863.1	113039914	ancGene_TGD_19712_A	vitellogenin-like [Carassius auratus]	7126.74	1 (1,0)	88	1401	51	68		1.03395
XP_026053867.1	113039917	ancGene_TGD_19712_A	vitellogenin-like [Carassius auratus]	7470.19	1 (1,0)	88	1493	4	68		1.10429
XP_026053866.1	113039916	ancGene_TGD_19712_A	vitellogenin-like [Carassius auratus]	7224.28	1 (1,0)	86	1527	65	66		1.13701
XP_026053864.1	113039915	ancGene_TGD_19712_A	vitellogenin-like [Carassius auratus]	6790.21	1 (1,0)	80	1334	49	62		0.985229
XP_026053868.1	113039918	ancGene_TGD_19712_A	vitellogenin-like [Carassius auratus]	6982.37	1 (1,0)	80	1421	19	64		1.05181	5.91389
XP_026080006.1	113057117	ancGene_TGD_1973_A	neutral and basic amino acid transport protein rBAT [Carassius auratus]	477.07	1 (1,0)	10	12	12	8		0.017673	0.017673
XP_026073715.1	113053149	ancGene_TGD_19923_B	60 kDa heat shock protein, mitochondrial-like [Carassius auratus]	117.66	4 (1,3)	3	4	4	3		0.00695652	0.00695652
XP_026058247.1	113043225	ancGene_TGD_19937_A	carboxypeptidase A1-like [Carassius auratus]	489.04	8 (2,6)	9	9	6	9		0.0215311
XP_026058249.1	113043227	ancGene_TGD_19937_A	carboxypeptidase A1-like [Carassius auratus]	349.17	8 (2,6)	5	6	3	5		0.0143885	0.0359196
XP_026056698.1	113042243	ancGene_TGD_19938_A	carboxypeptidase B-like [Carassius auratus]	433.69	2 (1,1)	7	9	8	6		0.0216346	0.0216346
XP_026060120.1	113044382	ancGene_TGD_19939_A	carboxypeptidase B2 [Carassius auratus]	867.5	1 (1,0)	13	23	23	10		0.0538642	0.0538642
XP_026070081.1	113050879	ancGene_TGD_19960_A	regucalcin-like [Carassius auratus]	255.27	2 (1,1)	5	6	6	5		0.020202	0.020202
XP_026079417.1	113056755	ancGene_TGD_20074_A	phosphoglycerate mutase 1 [Carassius auratus]	133.85	4 (3,1)	3	3	1	3		0.011811
XP_026079573.1	113056878	ancGene_TGD_20074_A	phosphoglycerate mutase 1-like [Carassius auratus]	136.07	3 (2,1)	3	3	1	3		0.011811	0.023622
XP_026105226.1	113076747	ancGene_TGD_20245_B	40S ribosomal protein S3 [Carassius auratus]	282.12	3 (3,0)	6	7	7	6		0.0285714	0.0285714
XP_026063881.1	113046939	ancGene_TGD_20602_B	2',3'-cyclic-nucleotide 3'-phosphodiesterase-like [Carassius auratus]	394.25	2 (2,0)	6	7	5	6		0.0170316
XP_026064516.1	113047371	ancGene_TGD_20602_B	2',3'-cyclic-nucleotide 3'-phosphodiesterase-like [Carassius auratus]	324.51	1 (1,0)	5	5	3	5		0.0116009	0.0286326
XP_026055782.1	113041460	ancGene_TGD_20613_B	tumor necrosis factor receptor superfamily member 9-like [Carassius auratus]	91.82	1 (1,0)	2	3	3	2		0.0108303	0.0108303
XP_026141948.1	113117467	ancGene_TGD_20653_A	apolipoprotein B-100 [Carassius auratus]	295.37	1 (1,0)	6	7	7	6		0.00158371	0.00158371
XP_026146609.1	113120783	ancGene_TGD_20654_B	LOW QUALITY PROTEIN: apolipoprotein B-100-like [Carassius auratus]	3524.51	1 (1,0)	66	94	81	62		0.0268648
XP_026088611.1	113062824	ancGene_TGD_20654_B	apolipoprotein B-100-like [Carassius auratus]	582.91	1 (1,0)	12	16	3	12		0.00425419
XP_026111603.1	113088750	ancGene_TGD_20654_B	apolipoprotein B-100-like isoform X1 [Carassius auratus]	735.87	3 (2,1)	12	20	7	11		0.00755572
XP_026115603.1	113094159	ancGene_TGD_20654_B	apolipoprotein B-100-like [Carassius auratus]	588.51	1 (1,0)	9	15	2	8		0.0059976	0.0446723
XP_026087706.1	113062220	ancGene_TGD_20764_A	uncharacterized protein LOC113062220 [Carassius auratus]	351.93	1 (1,0)	5	12	12	5		0.04	0.04
XP_026058874.1	113043598	ancGene_TGD_20836_B	L-lactate dehydrogenase A chain [Carassius auratus]	261.83	5 (1,4)	4	5	3	4		0.015015	0.015015
XP_026089580.1	113063418	ancGene_TGD_20837_A	L-lactate dehydrogenase B-A chain-like [Carassius auratus]	379.04	8 (3,5)	5	12	10	5		0.0359281	0.0359281
XP_026075751.1	113054426	ancGene_TGD_20842_A	malate dehydrogenase, mitochondrial-like [Carassius auratus]	170.06	2 (2,0)	3	4	4	3		0.0118694	0.0118694
XP_026059371.1	113044009	ancGene_TGD_20844_A	malate dehydrogenase, cytoplasmic-like [Carassius auratus]	696.58	3 (2,1)	11	15	6	9		0.045045
XP_026063827.1	113046895	ancGene_TGD_20844_A	malate dehydrogenase, cytoplasmic-like isoform X1 [Carassius auratus]	462.44	3 (2,1)	8	12	3	7		0.0342857	0.0793308
XP_026089631.1	113063446	ancGene_TGD_20948_A	protein LEG1 homolog [Carassius auratus]	793.21	1 (1,0)	11	37	37	8		0.102493	0.102493
XP_026131804.1	113111381	ancGene_TGD_21185_A	vinculin isoform X1 [Carassius auratus]	174.38	6 (2,4)	3	6	6	3		0.00545455	0.00545455
XP_026134770.1	113113059	ancGene_TGD_21362_A	creatine kinase B-type-like isoform X3 [Carassius auratus]	496.54	3 (1,2)	10	12	5	9		0.0314961
XP_026080312.1	113057264	ancGene_TGD_21362_A	tubulin alpha-8 chain-like [Carassius auratus]	246.86	1 (1,0)	6	10	1	6		0.0222717
XP_026134992.1	113113059	ancGene_TGD_21362_A	tubulin alpha-8 chain-like [Carassius auratus]	244.33	1 (1,0)	6	10	1	6		0.0222717	0.0760395
XP_026125905.1	113107532	ancGene_TGD_21363_B	tubulin alpha-8 chain-like [Carassius auratus]	461.55	7 (2,5)	8	15	2	7		0.0334076	0.0334076
XP_026082535.1	113058647	ancGene_TGD_2143_A	complement C4-like [Carassius auratus]	3434.83	1 (1,0)	56	94	94	48		0.0551967	0.0551967
XP_026140164.1	113116298	ancGene_TGD_2144_A	complement C4-B-like isoform X1 [Carassius auratus]	2288.16	2 (1,1)	43	73	73	35		0.0425408	0.0425408
XP_026092125.1	113065133	ancGene_TGD_2145_A	complement C3-like [Carassius auratus]	5348.16	4 (1,3)	79	202	202	66		0.117034	0.117034
XP_026118398.1	113097363	ancGene_TGD_2146_B	complement C3-like [Carassius auratus]	6781.15	1 (1,0)	100	389	321	74		0.236762
XP_026067984.1	113049641	ancGene_TGD_2146_B	complement C3-like [Carassius auratus]	5001.66	3 (1,2)	69	376	170	51		0.22871
XP_026068420.1	113049880	ancGene_TGD_2146_B	complement C3-like [Carassius auratus]	3451	4 (1,3)	53	231	21	39		0.147887
XP_026068232.1	113049778	ancGene_TGD_2146_B	complement C3-like isoform X1 [Carassius auratus]	3460.46	5 (2,3)	51	265	81	38		0.169437
XP_026068498.1	113049957	ancGene_TGD_2146_B	complement C3-like [Carassius auratus]	1457.97	4 (1,3)	22	121	1	19		0.0807744
XP_026073836.1	113053189	ancGene_TGD_2146_B	complement C3-like [Carassius auratus]	316.9	1 (1,0)	5	27	1	5		0.0163736
XP_026068109.1	113049706	ancGene_TGD_2146_B	complement C3-like [Carassius auratus]	223.98	1 (1,0)	4	14	7	4		0.00852619
XP_026118103.1	113097117	ancGene_TGD_2146_B	complement C3-like [Carassius auratus]	282.07	2 (2,0)	4	19	2	4		0.0115361
XP_026067815.1	113049555	ancGene_TGD_2146_B	complement C3-like [Carassius auratus]	96.68	1 (1,0)	2	2	2	2		0.00121581	0.901223
XP_026064709.1	113047550	ancGene_TGD_215_B	galectin-3-binding protein A-like [Carassius auratus]	1404.23	1 (1,0)	21	54	35	19		0.090604
XP_026064711.1	113047552	ancGene_TGD_215_B	galectin-3-binding protein A-like [Carassius auratus]	1039.93	4 (1,3)	18	44	25	17		0.0777385	0.168343
XP_026109762.1	113082047	ancGene_TGD_21517_A	leukocyte cell-derived chemotaxin-2-like [Carassius auratus]	188.77	3 (1,2)	3	9	9	3		0.05625	0.05625
XP_026075298.1	113054166	ancGene_TGD_21549_A	fish-egg lectin-like [Carassius auratus]	922.11	1 (1,0)	11	41	21	7		0.161417
XP_026075285.1	113054152	ancGene_TGD_21549_A	fish-egg lectin-like [Carassius auratus]	1090.24	5 (2,3)	8	39	19	4		0.152941
XP_026096867.1	113068355	ancGene_TGD_21549_A	fish-egg lectin-like [Carassius auratus]	418.1	3 (1,2)	5	11	11	5		0.0429688
XP_026074858.1	113053894	ancGene_TGD_21549_A	fish-egg lectin-like [Carassius auratus]	232.83	3 (3,0)	2	25	9	2		0.146199	0.503526
XP_026053503.1	113039697	ancGene_TGD_21881_A	small serum protein 2-like isoform X1 [Carassius auratus]	102.46	2 (2,0)	2	4	4	2		0.0305344	0.0305344
XP_026127045.1	113108306	ancGene_TGD_22081_A	putative all-trans-retinol 13,14-reductase [Carassius auratus]	257	2 (1,1)	5	5	4	5		0.00826446
XP_026073118.1	113052883	ancGene_TGD_22081_A	putative all-trans-retinol 13,14-reductase [Carassius auratus]	157.4	2 (1,1)	3	3	2	3		0.00495868	0.0132231
XP_026067656.1	113049480	ancGene_TGD_22132_A	hemoglobin subunit beta-like isoform X1 [Carassius auratus]	941.51	10 (1,9)	13	40	7	10		0.27027
XP_026109981.1	113082649	ancGene_TGD_22132_A	hemoglobin subunit beta [Carassius auratus]	977.83	9 (1,8)	13	42	9	10		0.283784	0.554054
XP_026109996.1	113082666	ancGene_TGD_22139_A	hemoglobin subunit alpha [Carassius auratus]	537.67	1 (1,0)	9	29	24	7		0.202797
XP_026067689.1	113049502	ancGene_TGD_22139_A	hemoglobin subunit alpha [Carassius auratus]	448.11	1 (1,0)	8	16	11	5		0.111888	0.314685
XP_026058140.1	113043149	ancGene_TGD_22221_A	peptidyl-prolyl cis-trans isomerase B-like isoform X2 [Carassius auratus]	250.79	2 (2,0)	5	7	3	4		0.0295359	0.0295359
XP_026059389.1	113043995	ancGene_TGD_22230_B	zona pellucida sperm-binding protein 3-like isoform X1 [Carassius auratus]	186.02	2 (2,0)	3	3	3	3		0.00657895	0.00657895
XP_026116950.1	113095791	ancGene_TGD_22231_A	uncharacterized protein LOC113095791 isoform X1 [Carassius auratus]	131.06	2 (2,0)	2	4	4	2		0.00738007	0.00738007
XP_026136752.1	113114170	ancGene_TGD_22609_B	EGF-containing fibulin-like extracellular matrix protein 2 [Carassius auratus]	163.41	2 (2,0)	3	5	3	3		0.0113895
XP_026081336.1	113057934	ancGene_TGD_22609_B	EGF-containing fibulin-like extracellular matrix protein 2 [Carassius auratus]	147.28	2 (2,0)	2	4	2	2		0.00911162	0.0205011
XP_026053593.1	113039751	ancGene_TGD_22610_A	EGF-containing fibulin-like extracellular matrix protein 1 isoform X1 [Carassius auratus]	152.43	3 (2,1)	3	4	4	3		0.0103627	0.0103627
XP_026079321.1	113056715	ancGene_TGD_22611_A	fibulin-5 [Carassius auratus]	273.27	3 (3,0)	6	8	8	6		0.0167715	0.0167715
XP_026057866.1	113043002	ancGene_TGD_22612_B	fibulin-1 isoform X1 [Carassius auratus]	1156.13	3 (2,1)	14	34	6	14		0.0492754
XP_026057868.1	113043002	ancGene_TGD_22612_B	fibulin-1 isoform X3 [Carassius auratus]	1108.34	2 (1,1)	14	30	2	14		0.0449775	0.0942529
XP_026051171.1	113038157	ancGene_TGD_22817_A	vitronectin [Carassius auratus]	67.85	1 (1,0)	2	2	2	2		0.00442478	0.00442478
XP_026101398.1	113072629	ancGene_TGD_22818_A	LOW QUALITY PROTEIN: proteoglycan 4-like [Carassius auratus]	319.71	1 (1,0)	5	11	2	5		0.0174881
XP_026146560.1	113120753	ancGene_TGD_22818_A	LOW QUALITY PROTEIN: proteoglycan 4-like [Carassius auratus]	319.71	1 (1,0)	5	10	1	5		0.0147929	0.032281
XP_026078365.1	113056090	ancGene_TGD_22842_A	sex hormone-binding globulin-like [Carassius auratus]	1479.8	1 (1,0)	22	56	28	17		0.143959
XP_026132807.1	113111860	ancGene_TGD_22842_A	sex hormone-binding globulin-like [Carassius auratus]	904.46	1 (1,0)	13	42	14	9		0.108247	0.252206
XP_026060641.1	113044681	ancGene_TGD_22845_A	vitamin K-dependent protein S-like [Carassius auratus]	206.59	1 (1,0)	3	4	4	3		0.00590842	0.00590842
XP_026084464.1	113059957	ancGene_TGD_2311_A	triosephosphate isomerase B [Carassius auratus]	589.72	3 (1,2)	10	15	5	9		0.0604839
XP_026140299.1	113116384	ancGene_TGD_2311_A	triosephosphate isomerase B isoform X1 [Carassius auratus]	547.47	4 (2,2)	10	14	4	9		0.0564516
XP_026088412.1	113062637	ancGene_TGD_2311_A	triosephosphate isomerase A-like [Carassius auratus]	203.1	2 (1,1)	4	6	2	3		0.0241935	0.141129
XP_026068624.1	113050134	ancGene_TGD_23111_A	LOW QUALITY PROTEIN: eukaryotic translation initiation factor 3 subunit B-like [Carassius auratus]	91.87	4 (4,0)	2	4	4	2		0.0058651	0.0058651
XP_026058908.1	113043624	ancGene_TGD_23165_A	glucose-6-phosphate isomerase-like [Carassius auratus]	399.43	2 (1,1)	8	10	2	7		0.0180832
XP_026095312.1	113067210	ancGene_TGD_23165_A	glucose-6-phosphate isomerase-like [Carassius auratus]	341.95	2 (1,1)	7	9	1	7		0.0162749	0.034358
XP_026088980.1	113063049	ancGene_TGD_23328_A	peroxiredoxin-6-like [Carassius auratus]	171.05	3 (1,2)	4	4	4	4		0.018018	0.018018
XP_026090904.1	113064355	ancGene_TGD_23333_B	peroxiredoxin-5, mitochondrial-like [Carassius auratus]	103.74	3 (2,1)	2	4	4	2		0.0246914	0.0246914
XP_026056791.1	113042279	ancGene_TGD_23580_A	complement component C8 gamma chain isoform X1 [Carassius auratus]	443.73	2 (1,1)	7	14	14	6		0.0669856	0.0669856
XP_026075644.1	113054353	ancGene_TGD_23711_A	clathrin heavy chain 1-like isoform X1 [Carassius auratus]	87.98	14 (6,8)	2	2	2	2		0.00119048	0.00119048
XP_026125739.1	113107445	ancGene_TGD_23810_A	LOW QUALITY PROTEIN: phosphatidylethanolamine-binding protein 4 [Carassius auratus]	91.95	1 (1,0)	2	2	2	2		0.0103627	0.0103627
XP_026108081.1	113080041	ancGene_TGD_24068_B	zona pellucida sperm-binding protein 3-like [Carassius auratus]	1287.47	15 (9,6)	19	35	0	15		0.0804598
XP_026108087.1	113080048	ancGene_TGD_24068_B	zona pellucida sperm-binding protein 3-like [Carassius auratus]	1287.47	3 (1,2)	19	35	3	15		0.0804598
XP_026107037.1	113079061	ancGene_TGD_24068_B	zona pellucida sperm-binding protein 3-like isoform X1 [Carassius auratus]	884.7	2 (1,1)	15	25	0	14		0.0573394
XP_026107086.1	113079103	ancGene_TGD_24068_B	zona pellucida sperm-binding protein 3-like isoform X1 [Carassius auratus]	886.01	7 (1,6)	15	28	0	14		0.0642202
XP_026110879.1	113085120	ancGene_TGD_24068_B	zona pellucida sperm-binding protein 3-like [Carassius auratus]	926.45	3 (1,2)	15	27	0	14		0.062069
XP_026085801.1	113060814	ancGene_TGD_24068_B	zona pellucida sperm-binding protein 3-like [Carassius auratus]	887.18	4 (1,3)	14	25	0	13		0.0574713
XP_026107034.1	113079060	ancGene_TGD_24068_B	zona pellucida sperm-binding protein 3-like isoform X1 [Carassius auratus]	804.96	2 (2,0)	14	26	0	13		0.059633
XP_026107043.1	113079065	ancGene_TGD_24068_B	zona pellucida sperm-binding protein 3-like isoform X1 [Carassius auratus]	868.37	4 (1,3)	14	27	0	13		0.062212
XP_026107090.1	113079105	ancGene_TGD_24068_B	zona pellucida sperm-binding protein 3-like [Carassius auratus]	785.06	1 (1,0)	14	25	0	13		0.0574713
XP_026085799.1	113060812	ancGene_TGD_24068_B	zona pellucida sperm-binding protein 3-like [Carassius auratus]	836.28	1 (1,0)	13	22	0	12		0.0505747
XP_026091901.1	113065014	ancGene_TGD_24068_B	zona pellucida sperm-binding protein 3-like [Carassius auratus]	972.04	14 (7,7)	13	26	2	13		0.0597701
XP_026107039.1	113079062	ancGene_TGD_24068_B	zona pellucida sperm-binding protein 3-like [Carassius auratus]	745.43	1 (1,0)	13	25	1	12		0.0574713
XP_026107041.1	113079063	ancGene_TGD_24068_B	zona pellucida sperm-binding protein 3-like [Carassius auratus]	846	2 (1,1)	13	27	0	12		0.062069
XP_026107042.1	113079064	ancGene_TGD_24068_B	zona pellucida sperm-binding protein 3-like [Carassius auratus]	758.7	1 (1,0)	13	23	0	12		0.0528736
XP_026107088.1	113079104	ancGene_TGD_24068_B	zona pellucida sperm-binding protein 3-like isoform X1 [Carassius auratus]	783.23	5 (2,3)	13	27	0	12		0.0619266
XP_026100880.1	113071786	ancGene_TGD_24068_B	zona pellucida sperm-binding protein 3-like [Carassius auratus]	761.9	1 (1,0)	12	23	0	11		0.0528736
XP_026107033.1	113079059	ancGene_TGD_24068_B	zona pellucida sperm-binding protein 3-like [Carassius auratus]	787.96	2 (1,1)	12	21	4	11		0.0480549
XP_026107092.1	113079107	ancGene_TGD_24068_B	zona pellucida sperm-binding protein 3-like isoform X1 [Carassius auratus]	680.22	2 (1,1)	12	24	0	11		0.0547945
XP_026111075.1	113085855	ancGene_TGD_24068_B	zona pellucida sperm-binding protein 3-like isoform X2 [Carassius auratus]	723.88	3 (1,2)	12	23	0	12		0.0528736
XP_026096870.1	113068358	ancGene_TGD_24068_B	zona pellucida sperm-binding protein 3-like [Carassius auratus]	660.41	1 (1,0)	11	19	0	10		0.0439815
XP_026097170.1	113068607	ancGene_TGD_24068_B	zona pellucida sperm-binding protein 3-like [Carassius auratus]	762.54	1 (1,0)	11	22	0	10		0.0505747
XP_026100879.1	113071785	ancGene_TGD_24068_B	zona pellucida sperm-binding protein 3-like [Carassius auratus]	674.34	1 (1,0)	11	22	0	10		0.0505747
XP_026051594.1	113038418	ancGene_TGD_24068_B	zona pellucida sperm-binding protein 3-like [Carassius auratus]	564.25	9 (2,7)	10	19	2	10		0.0427928
XP_026085800.1	113060813	ancGene_TGD_24068_B	zona pellucida sperm-binding protein 3-like [Carassius auratus]	572.78	1 (1,0)	10	19	0	9		0.0436782
XP_026097167.1	113068604	ancGene_TGD_24068_B	zona pellucida sperm-binding protein 3-like [Carassius auratus]	727.39	3 (3,0)	10	19	0	9		0.0437788
XP_026064298.1	113047191	ancGene_TGD_24068_B	zona pellucida sperm-binding protein 3-like [Carassius auratus]	485.9	7 (3,4)	9	13	0	9		0.0289532
XP_026064300.1	113047193	ancGene_TGD_24068_B	zona pellucida sperm-binding protein 3-like [Carassius auratus]	489.62	3 (1,2)	9	16	0	9		0.036036
XP_026064306.1	113047198	ancGene_TGD_24068_B	zona pellucida sperm-binding protein 3-like [Carassius auratus]	508.75	2 (1,1)	9	17	0	9		0.0382883
XP_026051378.1	113038280	ancGene_TGD_24068_B	zona pellucida sperm-binding protein 3-like [Carassius auratus]	384.63	1 (1,0)	7	13	0	7		0.0292793
XP_026051390.1	113038289	ancGene_TGD_24068_B	zona pellucida sperm-binding protein 3-like [Carassius auratus]	359.18	1 (1,0)	7	9	0	7		0.0202703
XP_026089590.1	113063424	ancGene_TGD_24068_B	zona pellucida sperm-binding protein 3-like [Carassius auratus]	450.83	1 (1,0)	7	14	11	5		0.0321839
XP_026119663.1	113098791	ancGene_TGD_24068_B	zona pellucida sperm-binding protein 3-like [Carassius auratus]	170.59	1 (1,0)	2	4	0	2		0.00932401	1.60433
XP_026111746.1	113089236	ancGene_TGD_24165_A	transaldolase-like [Carassius auratus]	214.51	2 (2,0)	4	6	6	4		0.0178042	0.0178042
XP_026065611.1	113048195	ancGene_TGD_24248_B	40S ribosomal protein S16-like [Carassius auratus]	73.73	3 (3,0)	2	2	2	2		0.0136986	0.0136986
XP_026140884.1	113116767	ancGene_TGD_24259_A	mannan-binding lectin serine protease 2-like [Carassius auratus]	136.99	3 (1,2)	3	3	3	3		0.00221566	0.00221566
XP_026145178.1	113119750	ancGene_TGD_2439_B	semaphorin-6D-like [Carassius auratus]	232.66	2 (1,1)	5	6	6	4		0.0107335	0.0107335
XP_026080100.1	113057174	ancGene_TGD_24420_A	catechol O-methyltransferase domain-containing protein 1-like [Carassius auratus]	1000.92	1 (1,0)	14	31	31	9		0.130252	0.130252
XP_026143195.1	113118331	ancGene_TGD_24427_A	cholesteryl ester transfer protein [Carassius auratus]	487.5	1 (1,0)	9	13	13	9		0.0263692	0.0263692
XP_026063029.1	113046356	ancGene_TGD_2454_A	coronin-1A-like [Carassius auratus]	185.72	2 (2,0)	3	3	2	3		0.00659341
XP_026064075.1	113047042	ancGene_TGD_2454_A	coronin-1A-like [Carassius auratus]	131.62	1 (1,0)	2	2	1	2		0.00440529	0.0109987
XP_026114107.1	113092648	ancGene_TGD_2457_B	uncharacterized protein LOC113092648 [Carassius auratus]	128.52	1 (1,0)	2	2	2	2		0.00223464	0.00223464
XP_026135699.1	113113608	ancGene_TGD_24601_A	lysozyme g-like isoform X1 [Carassius auratus]	346.74	10 (2,8)	5	8	8	3		0.04	0.04
XP_026057185.1	113042498	ancGene_TGD_2461_A	actin-related protein 2/3 complex subunit 1B-like [Carassius auratus]	137.45	4 (4,0)	2	4	4	2		0.0108401	0.0108401
XP_026112462.1	113091267	ancGene_TGD_25181_A	vitamin D-binding protein-like isoform X1 [Carassius auratus]	494.7	2 (2,0)	10	20	20	10		0.0429185	0.0429185
XP_026064680.1	113047506	ancGene_TGD_25425_A	mucin-2-like [Carassius auratus]	117.87	1 (1,0)	2	3	3	2		0.00294695	0.00294695
XP_026135476.1	113113489	ancGene_TGD_25445_A	intelectin-1a-like [Carassius auratus]	499.61	1 (1,0)	6	18	18	5		0.0534125
XP_026123232.1	113105993	ancGene_TGD_25445_A	intelectin-like [Carassius auratus]	177.4	4 (1,3)	3	8	7	3		0.0243902
XP_026123235.1	113105995	ancGene_TGD_25445_A	intelectin-like [Carassius auratus]	88.13	1 (1,0)	2	3	2	2		0.00917431	0.086977
XP_026060279.1	113044470	ancGene_TGD_25539_A	translationally-controlled tumor protein homolog [Carassius auratus]	101.25	2 (2,0)	2	2	2	2		0.0116959	0.0116959
XP_026120507.1	113099774	ancGene_TGD_25587_B	basement membrane-specific heparan sulfate proteoglycan core protein-like isoform X1 [Carassius auratus]	539.53	2 (2,0)	7	23	23	7		0.0577889	0.0577889
XP_026143058.1	113118236	ancGene_TGD_25795_B	coactosin-like protein [Carassius auratus]	93.46	1 (1,0)	2	2	2	2		0.0140845	0.0140845
XP_026136741.1	113114163	ancGene_TGD_25988_A	cofilin-2-like isoform X1 [Carassius auratus]	478.83	5 (3,2)	11	18	11	9		0.09
XP_026081349.1	113057942	ancGene_TGD_25988_A	cofilin-2-like [Carassius auratus]	399.2	3 (1,2)	8	11	4	8		0.0666667	0.156667
XP_026101523.1	113072768	ancGene_TGD_26083_B	T-complex protein 1 subunit theta isoform X1 [Carassius auratus]	230.05	8 (4,4)	4	6	6	4		0.0107527	0.0107527
XP_026105487.1	113077258	ancGene_TGD_26148_A	apolipoprotein A-I [Carassius auratus]	1656.82	1 (1,0)	28	99	77	21		0.377863
XP_026066884.1	113049064	ancGene_TGD_26148_A	apolipoprotein A-I-like [Carassius auratus]	1187.99	1 (1,0)	23	53	31	16		0.20229	0.580153
XP_026081791.1	113058252	ancGene_TGD_26148_B	apolipoprotein A-I-2-like [Carassius auratus]	1527.66	2 (2,0)	21	190	150	16		0.7393
XP_026138810.1	113115452	ancGene_TGD_26148_B	apolipoprotein A-I-2-like [Carassius auratus]	724.2	1 (1,0)	14	49	9	12		0.190661	0.929961
XP_026079384.1	113056763	ancGene_TGD_26153_A	thrombospondin-2-like [Carassius auratus]	142.69	4 (4,0)	3	3	3	3		0.00255319	0.00255319
XP_026058085.1	113043116	ancGene_TGD_26172_B	spondin-1-like [Carassius auratus]	369.92	6 (1,5)	7	11	4	7		0.0136986
XP_026094696.1	113066844	ancGene_TGD_26172_B	spondin-1-like [Carassius auratus]	302.09	4 (1,3)	5	8	1	5		0.00996264	0.0236613
XP_026101468.1	113072713	ancGene_TGD_26187_A	low-density lipoprotein receptor-related protein 2-like isoform X1 [Carassius auratus]	3358.76	5 (3,2)	45	279	235	35		0.206361
XP_026128792.1	113109438	ancGene_TGD_26187_A	low-density lipoprotein receptor-related protein 2-like [Carassius auratus]	1310.86	2 (1,1)	23	30	10	22		0.013459
XP_026096252.1	113067961	ancGene_TGD_26187_A	low-density lipoprotein receptor-related protein 1B-like isoform X1 [Carassius auratus]	383.43	2 (2,0)	6	45	1	6		0.0375	0.25732
XP_026107544.1	113079526	ancGene_TGD_26191_B	low-density lipoprotein receptor-related protein 2-like isoform X1 [Carassius auratus]	1464.89	3 (1,2)	27	31	3	26		0.00943683
XP_026129087.1	113109615	ancGene_TGD_26191_B	low-density lipoprotein receptor-related protein 2-like [Carassius auratus]	576.74	1 (1,0)	12	13	1	12		0.00934579
XP_026075109.1	113054042	ancGene_TGD_26191_B	low-density lipoprotein receptor-related protein 2-like isoform X1 [Carassius auratus]	595.69	4 (3,1)	11	13	2	10		0.00440827	0.0231909
XP_026139121.1	113115755	ancGene_TGD_26211_A	fatty acid-binding protein 10-A, liver basic [Carassius auratus]	383.29	1 (1,0)	7	11	11	6		0.0873016	0.0873016
XP_026081690.1	113058216	ancGene_TGD_26235_B	hephaestin-like protein 1 isoform X1 [Carassius auratus]	1299.27	2 (2,0)	23	30	29	18		0.026738
XP_026138757.1	113115414	ancGene_TGD_26235_B	hephaestin-like protein 1 isoform X1 [Carassius auratus]	212.98	2 (2,0)	3	10	9	3		0.00915751	0.0358955
XP_026053553.1	113039725	ancGene_TGD_26236_A	ceruloplasmin-like [Carassius auratus]	3405.79	1 (1,0)	48	203	203	35		0.186753	0.186753
XP_026126797.1	113108163	ancGene_TGD_26237_A	venom prothrombin activator oscutarin-C non-catalytic subunit-like [Carassius auratus]	632.98	7 (3,4)	11	19	16	11		0.00915663	0.00915663
XP_026099884.1	113070702	ancGene_TGD_26307_B	A disintegrin and metalloproteinase with thrombospondin motifs 13 isoform X1 [Carassius auratus]	286.5	2 (1,1)	6	9	9	6		0.00587084	0.00587084
XP_026094983.1	113067021	ancGene_TGD_26312_A	annexin A2-like [Carassius auratus]	297.63	3 (1,2)	5	5	5	5		0.0148368	0.0148368
XP_026068386.1	113049883	ancGene_TGD_26313_A	annexin A1-like [Carassius auratus]	379.54	1 (1,0)	6	11	8	6		0.0324484
XP_026112509.1	113091300	ancGene_TGD_26313_A	annexin A1-like [Carassius auratus]	120.12	1 (1,0)	2	4	1	2		0.0117647	0.0442131
XP_026094639.1	113066811	ancGene_TGD_2645_A	actin, alpha cardiac muscle 1-like [Carassius auratus]	528.92	24 (4,20)	8	35	4	7		0.0928382	0.0928382
XP_026066894.1	113049074	ancGene_TGD_26605_A	ependymin-1 [Carassius auratus]	154.64	1 (1,0)	2	5	5	2		0.0218341	0.0218341
XP_026080551.1	113057386	ancGene_TGD_26992_A	proteasome subunit beta type-1-A [Carassius auratus]	149.19	2 (2,0)	3	3	3	2		0.012605	0.012605
XP_026050912.1	113037774	ancGene_TGD_26994_B	proteasome subunit alpha type-7 [Carassius auratus]	185.14	3 (3,0)	4	5	5	4		0.0199203	0.0199203
XP_026077411.1	113055363	ancGene_TGD_26995_A	proteasome subunit alpha type-5 [Carassius auratus]	158.92	2 (2,0)	3	5	5	2		0.0207469	0.0207469
XP_026058159.1	113043162	ancGene_TGD_26997_A	proteasome subunit alpha type-4 [Carassius auratus]	117.91	3 (3,0)	3	5	5	3		0.0191571	0.0191571
XP_026088581.1	113062802	ancGene_TGD_27067_B	40S ribosomal protein S7 [Carassius auratus]	79.37	2 (2,0)	2	2	2	2		0.0103093	0.0103093
XP_026082655.1	113058715	ancGene_TGD_27181_A	40S ribosomal protein S5 [Carassius auratus]	129.04	3 (3,0)	2	4	4	2		0.0196078	0.0196078
XP_026130810.1	113110822	ancGene_TGD_27204_B	collagen alpha-1(VI) chain-like [Carassius auratus]	1134.32	3 (1,2)	17	30	30	16		0.0298211	0.0298211
XP_026130811.1	113110823	ancGene_TGD_27205_B	collagen alpha-2(VI) chain-like isoform X1 [Carassius auratus]	332.91	8 (2,6)	7	8	8	7		0.00788177	0.00788177
XP_026066963.1	113049121	ancGene_TGD_27313_A	anthrax toxin receptor 2-like [Carassius auratus]	102.53	2 (2,0)	2	2	2	2		0.00417537	0.00417537
XP_026145985.1	113120292	ancGene_TGD_27421_A	endonuclease domain-containing 1 protein-like [Carassius auratus]	64.4	1 (1,0)	2	3	3	2		0.0106007	0.0106007
XP_026083239.1	113059168	ancGene_TGD_27824_A	T-complex protein 1 subunit gamma [Carassius auratus]	290.71	3 (2,1)	6	8	8	6		0.0147601	0.0147601
XP_026065884.1	113048327	ancGene_TGD_27825_A	T-complex protein 1 subunit beta-like [Carassius auratus]	128.99	2 (1,1)	3	4	4	3		0.00747664	0.00747664
XP_026071290.1	113051610	ancGene_TGD_27826_A	T-complex protein 1 subunit eta-like [Carassius auratus]	136.8	2 (2,0)	3	4	4	3		0.00731261	0.00731261
XP_026084118.1	113059739	ancGene_TGD_27828_A	T-complex protein 1 subunit delta-like [Carassius auratus]	329.49	3 (1,2)	6	7	7	6		0.0131332	0.0131332
XP_026056802.1	113042287	ancGene_TGD_27829_B	T-complex protein 1 subunit epsilon-like [Carassius auratus]	70.47	2 (2,0)	2	2	2	2		0.00369686	0.00369686
XP_026139556.1	113115986	ancGene_TGD_28058_A	collagen alpha-6(VI) chain-like isoform X1 [Carassius auratus]	107.3	2 (1,1)	2	4	4	2		0.001545	0.001545
XP_026119375.1	113098482	ancGene_TGD_28060_B	LOW QUALITY PROTEIN: collagen alpha-3(VI) chain-like, partial [Carassius auratus]	194.03	6 (1,5)	5	7	2	5		0.00210147
XP_026126670.1	113108061	ancGene_TGD_28060_B	LOW QUALITY PROTEIN: collagen alpha-3(VI) chain-like, partial [Carassius auratus]	194.03	6 (1,5)	5	6	1	5		0.00175901	0.00386049
XP_026108742.1	113080905	ancGene_TGD_28061_B	collagen alpha-6(VI) chain-like, partial [Carassius auratus]	82.61	7 (2,5)	2	2	2	2		0.00125235	0.00125235
XP_026081723.1	113058235	ancGene_TGD_28168_B	latexin isoform X1 [Carassius auratus]	722.28	2 (2,0)	11	26	26	10		0.0935252	0.0935252
XP_026115256.1	113093900	ancGene_TGD_28303_A	beta-hexosaminidase subunit beta-like isoform X1 [Carassius auratus]	1004.96	2 (1,1)	18	28	4	14		0.0516605
XP_026115257.1	113093900	ancGene_TGD_28303_A	beta-hexosaminidase subunit beta-like isoform X2 [Carassius auratus]	889.57	2 (1,1)	16	25	0	12		0.0462107
XP_026104393.1	113075961	ancGene_TGD_28303_A	beta-hexosaminidase subunit beta-like [Carassius auratus]	572.23	1 (1,0)	11	17	2	8		0.0314233	0.129295
XP_026090976.1	113064394	ancGene_TGD_28365_B	LOW QUALITY PROTEIN: collagen alpha-1(V) chain-like [Carassius auratus]	86	5 (2,3)	2	2	2	2		0.00103681	0.00103681
XP_026062190.1	113045770	ancGene_TGD_28367_B	collagen alpha-1(XI) chain-like [Carassius auratus]	109.82	1 (1,0)	2	3	3	2		0.00165472	0.00165472
XP_026052346.1	113038841	ancGene_TGD_28607_B	glutaredoxin-1 [Carassius auratus]	199.04	1 (1,0)	3	3	3	3		0.0285714	0.0285714
XP_026137953.1	113114990	ancGene_TGD_28652_A	vitamin K-dependent protein C-like [Carassius auratus]	550.46	2 (2,0)	9	18	18	8		0.0414747	0.0414747
XP_026082784.1	113058792	ancGene_TGD_28653_A	coagulation factor X-like isoform X1 [Carassius auratus]	87	5 (2,3)	2	2	2	2		0.00402414	0.00402414
XP_026111361.1	113087321	ancGene_TGD_28654_A	coagulation factor VII-like [Carassius auratus]	696.03	1 (1,0)	13	32	32	11		0.0715884	0.0715884
XP_026111350.1	113087161	ancGene_TGD_28658_A	coagulation factor X-like [Carassius auratus]	117.35	2 (1,1)	2	2	2	2		0.0039604	0.0039604
XP_026112705.1	113091405	ancGene_TGD_287_A	transcobalamin-2-like [Carassius auratus]	166.76	1 (1,0)	3	4	4	3		0.00943396
XP_026067537.1	113049414	ancGene_TGD_287_A	transcobalamin-2-like [Carassius auratus]	92.36	1 (1,0)	2	2	2	2		0.00470588	0.0141398
XP_026087185.1	113061893	ancGene_TGD_28803_A	HHIP-like protein 1 [Carassius auratus]	455.21	2 (1,1)	7	7	7	5		0.00842359	0.00842359
XP_026063522.1	113046773	ancGene_TGD_28852_A	venom prothrombin activator porpharin-D-like [Carassius auratus]	531	4 (4,0)	10	13	13	8		0.0305882	0.0305882
XP_026111378.1	113087474	ancGene_TGD_28853_A	vitamin K-dependent protein Z [Carassius auratus]	95.96	1 (1,0)	2	2	2	2		0.0049505	0.0049505
XP_026061379.1	113045300	ancGene_TGD_28907_A	delta-like protein C [Carassius auratus]	329.21	2 (1,1)	6	10	10	6		0.0377358
XP_026136487.1	113114016	ancGene_TGD_28907_A	delta-like protein C [Carassius auratus]	265.61	1 (1,0)	4	12	12	4		0.0441176	0.0818535
XP_026081911.1	113058340	ancGene_TGD_28990_B	integrin alpha-E-like isoform X1 [Carassius auratus]	263.73	4 (3,1)	3	7	7	2		0.00517369	0.00517369
XP_026080029.1	113057136	ancGene_TGD_29019_A	hyaluronan-binding protein 2-like [Carassius auratus]	1868.31	1 (1,0)	23	113	107	22		0.178233
XP_026134309.1	113112732	ancGene_TGD_29019_A	hyaluronan-binding protein 2-like [Carassius auratus]	1757.37	3 (1,2)	23	85	79	21		0.128205
XP_026102321.1	113073776	ancGene_TGD_29019_A	hyaluronan-binding protein 2-like [Carassius auratus]	622.01	2 (1,1)	11	19	19	10		0.0346715	0.34111
XP_026051797.1	113038512	ancGene_TGD_29200_B	peptidyl-prolyl cis-trans isomerase FKBP2-like [Carassius auratus]	156.29	2 (2,0)	3	3	3	3		0.0186335	0.0186335
XP_026078955.1	113056401	ancGene_TGD_293_B	serine protease 33-like [Carassius auratus]	156.81	1 (1,0)	3	3	3	3		0.00974026
XP_026133111.1	113111998	ancGene_TGD_293_B	serine protease 33-like isoform X1 [Carassius auratus]	92.03	2 (1,1)	2	3	3	2		0.00974026	0.0194805
XP_026108659.1	113080822	ancGene_TGD_29386_A	myelin regulatory factor-like isoform X1 [Carassius auratus]	135.79	3 (3,0)	2	2	2	2		0.00191022	0.00191022
XP_026097664.1	113068928	ancGene_TGD_29391_B	45 kDa calcium-binding protein [Carassius auratus]	167.87	4 (2,2)	3	5	5	3		0.0140449	0.0140449
XP_026111304.1	113086875	ancGene_TGD_29415_A	three finger toxin MALT0052C-like [Carassius auratus]	96.42	4 (2,2)	2	3	3	2		0.0319149	0.0319149
XP_026134458.1	113112803	ancGene_TGD_29416_A	CD59 glycoprotein-like [Carassius auratus]	136.35	1 (1,0)	2	2	2	2		0.0215054	0.0215054
XP_026070623.1	113051239	ancGene_TGD_29605_A	protocadherin alpha-4-like [Carassius auratus]	178.49	3 (1,2)	3	3	3	3		0.00831025	0.00831025
XP_026123943.1	113106334	ancGene_TGD_29801_A	B-cadherin-like [Carassius auratus]	1091.29	2 (1,1)	17	35	33	13		0.0394589
XP_026123945.1	113106337	ancGene_TGD_29801_A	cadherin-1-like [Carassius auratus]	175.86	1 (1,0)	4	4	3	4		0.00938967
XP_026070693.1	113051299	ancGene_TGD_29801_A	B-cadherin-like isoform X1 [Carassius auratus]	124.29	2 (2,0)	2	3	2	2		0.00340522	0.0522537
XP_026053669.1	113039787	ancGene_TGD_29860_A	kininogen-2-like [Carassius auratus]	738.66	1 (1,0)	12	37	36	12		0.117089
XP_026092234.1	113065197	ancGene_TGD_29860_A	kininogen-1-like [Carassius auratus]	744.88	1 (1,0)	9	52	51	9		0.153392	0.270481
XP_026147073.1	113121059	ancGene_TGD_29890_A	cadherin-2 [Carassius auratus]	127.97	2 (1,1)	2	2	2	2		0.00223964	0.00223964
XP_026089310.1	113063267	ancGene_TGD_30090_A	desmocollin-3-like isoform X1 [Carassius auratus]	125.58	2 (1,1)	2	4	4	2		0.00428725
XP_026147074.1	113121061	ancGene_TGD_30090_A	desmocollin-2-like [Carassius auratus]	87.53	1 (1,0)	2	2	2	2		0.0021978	0.00648505
XP_026091138.1	113064479	ancGene_TGD_30227_A	vitelline membrane outer layer protein 1-like [Carassius auratus]	733.37	2 (1,1)	9	31	31	9		0.149038
XP_026052778.1	113039093	ancGene_TGD_30227_A	vitelline membrane outer layer protein 1-like [Carassius auratus]	449.21	2 (2,0)	6	9	9	4		0.042654
XP_026052771.1	113039087	ancGene_TGD_30227_A	vitelline membrane outer layer protein 1 homolog [Carassius auratus]	172.07	2 (2,0)	3	6	6	2		0.0288462
XP_026052764.1	113039082	ancGene_TGD_30227_A	vitelline membrane outer layer protein 1-like [Carassius auratus]	120.9	4 (4,0)	2	5	5	2		0.0214592
XP_026052770.1	113039086	ancGene_TGD_30227_A	vitelline membrane outer layer protein 1-like [Carassius auratus]	192.78	2 (1,1)	2	2	2	2		0.00961538	0.251613
XP_026092582.1	113065508	ancGene_TGD_30307_A	complement factor H-like isoform X1 [Carassius auratus]	463.95	5 (4,1)	8	9	9	7		0.00665188	0.00665188
XP_026055559.1	113041310	ancGene_TGD_30311_A	sushi, von Willebrand factor type A, EGF and pentraxin domain-containing protein 1-like isoform X1 [Carassius auratus]	574.26	2 (1,1)	10	17	3	10		0.0298246
XP_026055558.1	113041309	ancGene_TGD_30311_A	CUB and sushi domain-containing protein 1-like isoform X2 [Carassius auratus]	570.04	2 (1,1)	9	15	1	9		0.0263158
XP_026093154.1	113065832	ancGene_TGD_30311_A	complement receptor type 1-like [Carassius auratus]	211.55	1 (1,0)	3	4	4	3		0.00892857	0.0650689
XP_026113128.1	113091727	ancGene_TGD_30322_A	40S ribosomal protein SA-like [Carassius auratus]	347.62	2 (1,1)	6	9	9	6		0.0292208	0.0292208
XP_026091785.1	113064969	ancGene_TGD_30391_A	complement factor H-like isoform X3 [Carassius auratus]	1325.77	13 (2,11)	21	50	0	21		0.0382263
XP_026091790.1	113064969	ancGene_TGD_30391_A	complement factor H-like isoform X8 [Carassius auratus]	1202.76	9 (2,7)	20	48	0	20		0.0423654
XP_026091795.1	113064969	ancGene_TGD_30391_A	complement factor H-like isoform X12 [Carassius auratus]	1262.37	7 (1,6)	20	47	0	20		0.0416667
XP_026091802.1	113064972	ancGene_TGD_30391_A	complement factor H-like [Carassius auratus]	959.71	1 (1,0)	16	47	24	14		0.0806175
XP_026091191.1	113064552	ancGene_TGD_30391_A	complement factor H-related protein 1-like [Carassius auratus]	368.11	1 (1,0)	7	14	6	7		0.0343137
XP_026092117.1	113065130	ancGene_TGD_30391_A	complement factor H-like [Carassius auratus]	505.8	1 (1,0)	6	26	8	5		0.0425532
XP_026092118.1	113065131	ancGene_TGD_30391_A	complement factor H-like isoform X1 [Carassius auratus]	416.08	8 (2,6)	6	20	1	5		0.0480769
XP_026091781.1	113064968	ancGene_TGD_30391_A	complement factor H-like isoform X1 [Carassius auratus]	251.35	2 (2,0)	5	6	6	5		0.0119284	0.339748
XP_026054623.1	113040517	ancGene_TGD_30411_A	complement factor H-like [Carassius auratus]	227.3	1 (1,0)	3	6	6	2		0.020979	0.020979
XP_026138761.1	113115417	ancGene_TGD_30443_A	complement C2-like [Carassius auratus]	754.59	1 (1,0)	15	22	22	13		0.0263789	0.0263789
XP_026051751.1	113038496	ancGene_TGD_30444_A	complement factor B-like [Carassius auratus]	1392.45	1 (1,0)	22	40	32	19		0.0531915
XP_026090411.1	113064084	ancGene_TGD_30444_A	complement factor B-like [Carassius auratus]	840.13	1 (1,0)	14	25	8	13		0.0328084
XP_026089772.1	113063652	ancGene_TGD_30444_A	complement factor B-like [Carassius auratus]	501.22	1 (1,0)	8	11	1	7		0.0235546
XP_026106092.1	113078027	ancGene_TGD_30444_A	complement factor B-like [Carassius auratus]	388.66	1 (1,0)	6	14	2	6		0.0184453
XP_026114890.1	113093305	ancGene_TGD_30444_A	complement factor B-like [Carassius auratus]	337.65	1 (1,0)	5	12	2	5		0.0461538
XP_026090559.1	113064160	ancGene_TGD_30444_A	complement factor B-like [Carassius auratus]	283.76	1 (1,0)	4	11	2	4		0.0145119	0.188666
XP_026122144.1	113105281	ancGene_TGD_3074_A	S-methyl-5'-thioadenosine phosphorylase-like [Carassius auratus]	152.37	3 (2,1)	2	2	2	2		0.00714286	0.00714286
XP_026106710.1	113078602	ancGene_TGD_30921_A	lectin-like [Carassius auratus]	104.36	5 (1,4)	2	2	2	2		0.0108696	0.0108696
XP_026073538.1	113053084	ancGene_TGD_30924_A	bone marrow proteoglycan-like [Carassius auratus]	79.87	2 (2,0)	2	2	2	2		0.00641026	0.00641026
XP_026053340.1	113039611	ancGene_TGD_31091_A	hyaluronan and proteoglycan link protein 4-like [Carassius auratus]	167.98	3 (3,0)	3	4	4	3		0.0106101	0.0106101
XP_026145089.1	113119696	ancGene_TGD_3110_A	glutathione S-transferase A-like [Carassius auratus]	88.91	4 (1,3)	2	2	2	2		0.00888889	0.00888889
XP_026103521.1	113075022	ancGene_TGD_31121_B	galactose-specific lectin nattectin-like [Carassius auratus]	178.57	3 (1,2)	3	4	4	2		0.0268456
XP_026111883.1	113089670	ancGene_TGD_31169_A	ladderlectin-like [Carassius auratus]	470.94	1 (1,0)	6	156	0	6		1.02632
XP_026111884.1	113089686	ancGene_TGD_31169_A	ladderlectin-like [Carassius auratus]	479.87	5 (5,0)	6	157	0	6		1.03289
XP_026111714.1	113089128	ancGene_TGD_31169_A	galactose-specific lectin nattectin-like [Carassius auratus]	397.9	1 (1,0)	5	34	34	4		0.191011
XP_026111888.1	113089734	ancGene_TGD_31169_A	ladderlectin-like [Carassius auratus]	354.08	1 (1,0)	5	139	2	5		0.914474
XP_026122078.1	113105138	ancGene_TGD_31169_A	ladderlectin-like [Carassius auratus]	381.71	1 (1,0)	5	148	0	5		0.880952
XP_026113003.1	113091638	ancGene_TGD_31169_A	galactose-specific lectin nattectin-like [Carassius auratus]	225.84	2 (1,1)	3	5	5	3		0.0328947	4.10539
XP_026060346.1	113044507	ancGene_TGD_31170_A	ladderlectin-like [Carassius auratus]	996.44	6 (4,2)	13	125	0	12		0.786164
XP_026060750.1	113044797	ancGene_TGD_31170_A	ladderlectin-like [Carassius auratus]	879.03	9 (7,2)	11	100	7	10		0.636943
XP_026060753.1	113044799	ancGene_TGD_31170_A	ladderlectin-like [Carassius auratus]	830.99	3 (1,2)	11	100	3	10		0.628931
XP_026129646.1	113109951	ancGene_TGD_31170_A	ladderlectin-like [Carassius auratus]	126.19	2 (2,0)	3	4	4	3		0.0246914	2.07673
XP_026073682.1	113053130	ancGene_TGD_31203_A	metalloproteinase inhibitor 2-like [Carassius auratus]	351.77	1 (1,0)	4	9	9	4		0.0412844	0.0412844
XP_026078129.1	113055949	ancGene_TGD_31203_B	metalloproteinase inhibitor 2-like [Carassius auratus]	249.33	3 (3,0)	4	4	4	4		0.0181818	0.0181818
XP_026076528.1	113054935	ancGene_TGD_31206_A	metalloproteinase inhibitor 3-like isoform X1 [Carassius auratus]	580.64	2 (1,1)	8	18	18	7		0.09375
XP_026076526.1	113054933	ancGene_TGD_31206_A	metalloproteinase inhibitor 3-like [Carassius auratus]	419.08	1 (1,0)	7	13	9	7		0.0663265
XP_026076527.1	113054934	ancGene_TGD_31206_A	metalloproteinase inhibitor 3-like [Carassius auratus]	235.06	1 (1,0)	2	8	4	2		0.0414508	0.201527
XP_026068412.1	113049896	ancGene_TGD_313_A	chymotrypsin-like elastase family member 2A [Carassius auratus]	361.13	1 (1,0)	6	12	12	5		0.0446097	0.0446097
XP_026084041.1	113059715	ancGene_TGD_31344_A	apolipoprotein C-I-like [Carassius auratus]	115.97	1 (1,0)	2	3	3	1		0.025
XP_026140846.1	113116732	ancGene_TGD_31344_A	apolipoprotein C-I [Carassius auratus]	94.36	1 (1,0)	2	3	3	2		0.0357143	0.0607143
XP_026129018.1	113109580	ancGene_TGD_31348_A	L-cystatin-like [Carassius auratus]	813.42	2 (2,0)	12	39	39	8		0.270833
XP_026075090.1	113054032	ancGene_TGD_31348_A	L-cystatin-like [Carassius auratus]	290.48	1 (1,0)	3	14	14	3		0.0972222	0.368056
XP_026053156.1	113039478	ancGene_TGD_314_B	elastase-1-like [Carassius auratus]	555.11	2 (2,0)	7	26	26	6		0.0981132
XP_026104713.1	113076267	ancGene_TGD_314_B	elastase-1-like [Carassius auratus]	181.25	2 (2,0)	3	5	5	3		0.018797	0.11691
XP_026078929.1	113056384	ancGene_TGD_31694_A	mucin-17-like [Carassius auratus]	138.42	2 (2,0)	3	4	4	3		0.000626076	0.000626076
XP_026071043.1	113051484	ancGene_TGD_318_A	chymotrypsin A-like [Carassius auratus]	182.53	2 (2,0)	3	7	7	3		0.026616	0.026616
XP_026071042.1	113051482	ancGene_TGD_319_A	chymotrypsin B-like [Carassius auratus]	105.16	1 (1,0)	2	3	3	2		0.0113208	0.0113208
XP_026079875.1	113057061	ancGene_TGD_322_B	complement factor D-like [Carassius auratus]	603.75	1 (1,0)	9	18	18	7		0.072	0.072
XP_026070412.1	113051028	ancGene_TGD_32270_A	clusterin-like [Carassius auratus]	617.73	2 (2,0)	11	15	15	10		0.0328947	0.0328947
XP_026066170.1	113048521	ancGene_TGD_32277_A	alpha-N-acetylgalactosaminidase-like [Carassius auratus]	87.25	4 (3,1)	2	3	3	2		0.00684932	0.00684932
XP_026139199.1	113115795	ancGene_TGD_3244_A	cytosolic non-specific dipeptidase-like [Carassius auratus]	2963.66	1 (1,0)	40	142	142	29		0.288618	0.288618
XP_026145762.1	113120098	ancGene_TGD_3245_A	cytosolic non-specific dipeptidase-like [Carassius auratus]	113.95	3 (1,2)	3	3	3	3		0.00632911	0.00632911
XP_026051134.1	113038138	ancGene_TGD_32667_A	phosphoglycerate kinase 1-like [Carassius auratus]	479.56	1 (1,0)	8	16	5	7		0.0384615
XP_026099038.1	113070089	ancGene_TGD_32667_A	phosphoglycerate kinase 1 [Carassius auratus]	418.32	1 (1,0)	7	15	4	7		0.0359712	0.0744328
XP_026145704.1	113120064	ancGene_TGD_32687_A	apolipoprotein M-like [Carassius auratus]	578.26	2 (2,0)	8	30	30	6		0.157068	0.157068
XP_026111340.1	113087083	ancGene_TGD_32715_A	4-hydroxyphenylpyruvate dioxygenase [Carassius auratus]	213.74	1 (1,0)	5	5	5	5		0.0125628	0.0125628
XP_026139113.1	113115749	ancGene_TGD_33279_A	glyceraldehyde-3-phosphate dehydrogenase 2-like [Carassius auratus]	428.09	2 (1,1)	7	15	15	7		0.0447761	0.0447761
XP_026084801.1	113060149	ancGene_TGD_33283_B	glyceraldehyde-3-phosphate dehydrogenase-like [Carassius auratus]	538.6	1 (1,0)	7	9	3	7		0.027027
XP_026140054.1	113116239	ancGene_TGD_33283_B	glyceraldehyde-3-phosphate dehydrogenase [Carassius auratus]	464.09	1 (1,0)	7	8	2	7		0.024024	0.0510511
XP_026116121.1	113094719	ancGene_TGD_33312_B	transketolase-like isoform X1 [Carassius auratus]	533.5	2 (2,0)	9	15	7	9		0.024
XP_026097967.1	113069162	ancGene_TGD_33312_B	transketolase-like [Carassius auratus]	381.54	1 (1,0)	6	10	2	6		0.016	0.04
XP_026141335.1	113117123	ancGene_TGD_33389_A	multiple inositol polyphosphate phosphatase 1-like [Carassius auratus]	327.04	2 (1,1)	7	7	4	6		0.0152505
XP_026135851.1	113113675	ancGene_TGD_33389_A	multiple inositol polyphosphate phosphatase 1-like [Carassius auratus]	195.51	1 (1,0)	4	5	2	3		0.0310559	0.0463064
XP_026089214.1	113063201	ancGene_TGD_3379_A	pendrin-like [Carassius auratus]	158.88	1 (1,0)	3	3	3	3		0.00386598	0.00386598
XP_026081395.1	113057964	ancGene_TGD_34222_A	endoplasmin-like [Carassius auratus]	731.06	1 (1,0)	13	17	4	13		0.0213568
XP_026065848.1	113048316	ancGene_TGD_34222_A	endoplasmin [Carassius auratus]	515.55	1 (1,0)	10	14	1	10		0.0176101	0.0389668
XP_026097061.1	113068541	ancGene_TGD_34223_A	heat shock protein HSP 90-beta isoform X1 [Carassius auratus]	548.36	12 (3,9)	9	13	1	8		0.0178817
XP_026146243.1	113120568	ancGene_TGD_34223_A	heat shock protein HSP 90-beta-like [Carassius auratus]	552.16	10 (1,9)	9	13	1	8		0.0178817	0.0357634
XP_026116221.1	113094770	ancGene_TGD_34276_A	acidic mammalian chitinase-like [Carassius auratus]	523.15	1 (1,0)	8	16	8	8		0.033543
XP_026116222.1	113094771	ancGene_TGD_34276_A	acidic mammalian chitinase-like [Carassius auratus]	492.88	1 (1,0)	8	14	6	8		0.0293501	0.0628931
XP_026052913.1	113039295	ancGene_TGD_34388_B	uncharacterized protein LOC113039295 isoform X1 [Carassius auratus]	1253.54	6 (2,4)	17	36	5	12		0.109091
XP_026052911.1	113039294	ancGene_TGD_34388_B	uncharacterized protein LOC113039294 [Carassius auratus]	928.25	2 (2,0)	12	29	11	8		0.0870871
XP_026054564.1	113040429	ancGene_TGD_34388_B	uncharacterized protein LOC113040429 isoform X1 [Carassius auratus]	668.57	5 (1,4)	9	21	5	8		0.0642202
XP_026054800.1	113040759	ancGene_TGD_34388_B	uncharacterized protein LOC113040759 [Carassius auratus]	402.92	1 (1,0)	6	8	8	6		0.0229885
XP_026052916.1	113039297	ancGene_TGD_34388_B	uncharacterized protein LOC113039297 [Carassius auratus]	133.11	1 (1,0)	2	4	1	2		0.0121581	0.295545
XP_026144586.1	113119372	ancGene_TGD_34465_A	tissue factor pathway inhibitor 2 [Carassius auratus]	121.73	1 (1,0)	2	2	2	2		0.00854701	0.00854701
XP_026082039.1	113058395	ancGene_TGD_34467_A	kunitz-type serine protease inhibitor 6-like [Carassius auratus]	122.04	1 (1,0)	2	2	2	2		0.00469484	0.00469484
XP_026144293.1	113119219	ancGene_TGD_34536_A	semaphorin-4A-like [Carassius auratus]	238.17	4 (4,0)	4	5	4	4		0.00598802
XP_026096691.1	113068246	ancGene_TGD_34536_A	semaphorin-4A-like isoform X1 [Carassius auratus]	116.62	2 (2,0)	2	2	1	2		0.00239521	0.00838323
XP_026107643.1	113079611	ancGene_TGD_34548_A	prostaglandin-H2 D-isomerase-like isoform X1 [Carassius auratus]	338.96	4 (2,2)	6	10	10	4		0.0442478	0.0442478
XP_026075149.1	113054067	ancGene_TGD_34551_A	protein AMBP [Carassius auratus]	985.21	1 (1,0)	15	47	47	8		0.13467	0.13467
XP_026056797.1	113042283	ancGene_TGD_34554_A	lipocalin-like [Carassius auratus]	347.46	1 (1,0)	7	11	10	6		0.0601093
XP_026093353.1	113066012	ancGene_TGD_34554_A	lipocalin-like isoform X1 [Carassius auratus]	256.16	2 (2,0)	5	6	5	5		0.0292683	0.0893776
XP_026070091.1	113050886	ancGene_TGD_34834_A	myosin-11-like isoform X1 [Carassius auratus]	161.95	26 (8,18)	3	6	2	3		0.00302725	0.00302725
XP_026066229.1	113048563	ancGene_TGD_34835_B	myosin-9-like isoform X1 [Carassius auratus]	567.81	25 (2,23)	11	13	2	11		0.00663265
XP_026095993.1	113067755	ancGene_TGD_34835_B	myosin-9-like isoform X1 [Carassius auratus]	536.42	24 (4,20)	10	12	1	10		0.00612245	0.0127551
XP_026082083.1	113058413	ancGene_TGD_35310_A	alpha-2-macroglobulin-like [Carassius auratus]	4000.9	2 (1,1)	56	193	30	44		0.134121
XP_026138193.1	113115112	ancGene_TGD_35310_A	LOW QUALITY PROTEIN: alpha-2-macroglobulin-like [Carassius auratus]	3211.49	2 (1,1)	51	144	41	42		0.0997921
XP_026066431.1	113048789	ancGene_TGD_35310_A	alpha-2-macroglobulin-like protein 1 [Carassius auratus]	3656.28	5 (1,4)	50	146	14	39		0.101813
XP_026082080.1	113058412	ancGene_TGD_35310_A	alpha-2-macroglobulin-like isoform X2 [Carassius auratus]	3292.05	4 (3,1)	49	168	0	40		0.117073
XP_026066418.1	113048781	ancGene_TGD_35310_A	alpha-2-macroglobulin-like [Carassius auratus]	3125.03	6 (1,5)	48	116	106	41		0.0797251
XP_026106557.1	113078457	ancGene_TGD_35310_A	alpha-2-macroglobulin-like protein 1 [Carassius auratus]	3582.78	6 (2,4)	48	145	4	38		0.101116
XP_026138194.1	113115113	ancGene_TGD_35310_A	alpha-2-macroglobulin-like [Carassius auratus]	2993.09	2 (1,1)	47	130	33	40		0.0906555
XP_026082079.1	113058412	ancGene_TGD_35310_A	alpha-2-macroglobulin-like isoform X1 [Carassius auratus]	3040.99	2 (1,1)	46	155	12	35		0.107639
XP_026110622.1	113084447	ancGene_TGD_35310_A	alpha-2-macroglobulin-like [Carassius auratus]	3082.1	4 (1,3)	44	129	9	34		0.0905899
XP_026138201.1	113115116	ancGene_TGD_35310_A	alpha-2-macroglobulin-like [Carassius auratus]	2784.77	1 (1,0)	41	133	86	38		0.0932025
XP_026066443.1	113048797	ancGene_TGD_35310_A	alpha-2-macroglobulin-like protein 1 [Carassius auratus]	2754.3	5 (1,4)	39	116	4	32		0.0808926
XP_026138195.1	113115114	ancGene_TGD_35310_A	alpha-2-macroglobulin-like isoform X1 [Carassius auratus]	2080.43	6 (2,4)	34	89	5	31		0.0620642
XP_026138200.1	113115115	ancGene_TGD_35310_A	alpha-2-macroglobulin-like [Carassius auratus]	2035.11	2 (1,1)	34	89	0	31		0.0620642
XP_026138204.1	113115119	ancGene_TGD_35310_A	alpha-2-macroglobulin-like [Carassius auratus]	2148.41	2 (1,1)	34	92	7	31		0.0641562
XP_026066369.1	113048754	ancGene_TGD_35310_A	alpha-2-macroglobulin-P-like [Carassius auratus]	2295.03	2 (1,1)	33	93	9	26		0.065309
XP_026138183.1	113115108	ancGene_TGD_35310_A	alpha-2-macroglobulin-like [Carassius auratus]	1843.29	2 (1,1)	31	89	0	28		0.0600945
XP_026138184.1	113115109	ancGene_TGD_35310_A	alpha-2-macroglobulin-like isoform X1 [Carassius auratus]	1779.98	4 (3,1)	30	84	0	27		0.0567184
XP_026080572.1	113057408	ancGene_TGD_35310_A	alpha-2-macroglobulin-like [Carassius auratus]	1423.93	2 (1,1)	24	42	19	21		0.0289855
XP_026066358.1	113048744	ancGene_TGD_35310_A	alpha-2-macroglobulin-like protein 1 [Carassius auratus]	1664.97	2 (1,1)	23	77	5	17		0.0537709
XP_026096160.1	113067880	ancGene_TGD_35310_A	alpha-2-macroglobulin-like [Carassius auratus]	1134.64	1 (1,0)	22	38	5	20		0.0260452
XP_026080573.1	113057409	ancGene_TGD_35310_A	alpha-2-macroglobulin-like protein 1 [Carassius auratus]	1154.28	2 (1,1)	21	34	11	20		0.0230821
XP_026095989.1	113067752	ancGene_TGD_35310_A	alpha-2-macroglobulin-like [Carassius auratus]	1050.81	1 (1,0)	21	37	2	19		0.0253598
XP_026138187.1	113115110	ancGene_TGD_35310_A	alpha-2-macroglobulin-like isoform X1 [Carassius auratus]	1186.33	5 (2,3)	20	40	12	20		0.0270088
XP_026138192.1	113115111	ancGene_TGD_35310_A	alpha-2-macroglobulin-like [Carassius auratus]	907.15	2 (1,1)	13	32	4	13		0.0216509
XP_026081962.1	113058360	ancGene_TGD_35310_A	alpha-2-macroglobulin-like protein 1 [Carassius auratus]	191.27	2 (1,1)	4	4	4	4		0.00277008	1.6757
XP_026079793.1	113057014	ancGene_TGD_35891_A	angiotensinogen-like [Carassius auratus]	1189.47	2 (2,0)	17	47	29	12		0.103297
XP_026134240.1	113112682	ancGene_TGD_35891_A	angiotensinogen-like [Carassius auratus]	978.19	1 (1,0)	17	37	19	15		0.0813187	0.184615
XP_026123356.1	113106043	ancGene_TGD_35958_B	72 kDa type IV collagenase-like [Carassius auratus]	601.77	2 (1,1)	13	19	12	11		0.0289634
XP_026071030.1	113051472	ancGene_TGD_35958_B	72 kDa type IV collagenase-like [Carassius auratus]	256	2 (1,1)	6	8	1	5		0.0121766	0.04114
XP_026107000.1	113079037	ancGene_TGD_36168_A	kunitz-type protease inhibitor 1-like isoform X1 [Carassius auratus]	156.01	2 (2,0)	2	2	2	2		0.00386847	0.00386847
XP_026062658.1	113046041	ancGene_TGD_362_A	zona pellucida sperm-binding protein 3-like isoform X1 [Carassius auratus]	457.92	2 (2,0)	7	12	12	6		0.0230769
XP_026101409.1	113072648	ancGene_TGD_362_A	zona pellucida sperm-binding protein 3-like [Carassius auratus]	107.31	1 (1,0)	3	4	4	2		0.00676819	0.0298451
XP_026126432.1	113107855	ancGene_TGD_36232_A	angiopoietin-related protein 7-like [Carassius auratus]	478.47	1 (1,0)	8	10	10	6		0.0295858	0.0295858
XP_026080255.1	113057235	ancGene_TGD_36507_A	3-hydroxyanthranilate 3,4-dioxygenase [Carassius auratus]	246.86	2 (2,0)	5	5	5	4		0.0173611	0.0173611
XP_026059056.1	113043715	ancGene_TGD_36650_A	phosphatidylcholine-sterol acyltransferase [Carassius auratus]	145.71	1 (1,0)	3	3	3	3		0.00684932	0.00684932
XP_026096169.1	113067888	ancGene_TGD_372_B	transforming growth factor beta receptor type 3-like [Carassius auratus]	818.38	1 (1,0)	13	27	3	11		0.0329268
XP_026095705.1	113067544	ancGene_TGD_372_B	transforming growth factor beta receptor type 3-like [Carassius auratus]	778.63	1 (1,0)	12	25	1	11		0.0291715	0.0620984
XP_026109431.1	113081566	ancGene_TGD_37570_A	amyloid-beta A4 protein isoform X1 [Carassius auratus]	536.14	9 (1,8)	9	12	12	8		0.0161074	0.0161074
XP_026059349.1	113043997	ancGene_TGD_37628_A	actin-related protein 2-A [Carassius auratus]	100.44	5 (5,0)	2	2	2	2		0.00507614	0.00507614
XP_026109152.1	113081292	ancGene_TGD_37646_B	antigen WC1.1-like [Carassius auratus]	98.27	19 (1,18)	2	3	0	2		0.00356295	0.00356295
XP_026065932.1	113048359	ancGene_TGD_37650_A	deleted in malignant brain tumors 1 protein-like, partial [Carassius auratus]	146.77	12 (1,11)	3	3	1	3		0.00909091
XP_026097025.1	113068511	ancGene_TGD_37650_A	deleted in malignant brain tumors 1 protein-like [Carassius auratus]	143.16	38 (1,37)	3	5	3	3		0.00163559
XP_026101686.1	113073028	ancGene_TGD_37650_A	deleted in malignant brain tumors 1 protein-like [Carassius auratus]	83.05	24 (4,20)	2	3	0	2		0.00660793
XP_026107076.1	113079092	ancGene_TGD_37650_A	deleted in malignant brain tumors 1 protein-like [Carassius auratus]	83.05	15 (1,14)	2	3	1	2		0.00444444	0.0217789
XP_026099238.1	113070225	ancGene_TGD_37921_A	60S acidic ribosomal protein P0 [Carassius auratus]	197.94	3 (2,1)	3	5	5	3		0.0158228	0.0158228
XP_026123497.1	113106110	ancGene_TGD_38001_B	midkine-B-like [Carassius auratus]	270.04	1 (1,0)	4	7	7	4		0.0479452	0.0479452
XP_026095673.1	113067465	ancGene_TGD_38053_A	natterin-3-like [Carassius auratus]	203.04	1 (1,0)	3	9	9	3		0.045	0.045
XP_026090757.1	113064285	ancGene_TGD_38096_A	complement C1q subcomponent subunit A-like [Carassius auratus]	172.26	1 (1,0)	2	4	4	2		0.0162602	0.0162602
XP_026090753.1	113064282	ancGene_TGD_38097_A	complement C1q subcomponent subunit C-like [Carassius auratus]	89.11	1 (1,0)	2	2	2	2		0.00819672	0.00819672
XP_026090752.1	113064281	ancGene_TGD_38098_A	complement C1q subcomponent subunit B-like [Carassius auratus]	146.48	1 (1,0)	2	2	2	2		0.00675676	0.00675676
XP_026143847.1	113118692	ancGene_TGD_38182_A	trehalase-like isoform X1 [Carassius auratus]	108.5	2 (2,0)	2	3	3	2		0.00517241	0.00517241
XP_026140844.1	113116731	ancGene_TGD_38412_A	apolipoprotein C-II-like isoform X1 [Carassius auratus]	164.88	2 (2,0)	2	2	2	2		0.0149254	0.0149254
XP_026086080.1	113061258	ancGene_TGD_38432_A	neurotensin/neuromedin N-like [Carassius auratus]	147.47	2 (2,0)	2	2	2	1		0.0116959	0.0116959
XP_026056238.1	113041881	ancGene_TGD_38720_A	glycine--tRNA ligase [Carassius auratus]	96.67	2 (1,1)	2	3	3	2		0.00399467	0.00399467
XP_026053037.1	113039353	ancGene_TGD_39208_B	F-actin-capping protein subunit beta isoform X1 [Carassius auratus]	129.97	6 (6,0)	2	3	3	2		0.0109489	0.0109489
XP_026056418.1	113042068	ancGene_TGD_39396_A	pentraxin fusion protein-like [Carassius auratus]	470.58	8 (2,6)	8	16	11	7		0.0701754
XP_026114358.1	113092817	ancGene_TGD_39396_A	pentraxin fusion protein-like isoform X2 [Carassius auratus]	178	4 (4,0)	4	7	4	4		0.03125
XP_026057533.1	113042733	ancGene_TGD_39396_A	pentraxin fusion protein-like [Carassius auratus]	98.59	4 (2,2)	2	6	0	2		0.0267857
XP_026114178.1	113092683	ancGene_TGD_39396_A	pentraxin fusion protein-like [Carassius auratus]	92	1 (1,0)	2	2	0	2		0.00877193
XP_026114179.1	113092684	ancGene_TGD_39396_A	pentraxin fusion protein-like [Carassius auratus]	107.35	3 (3,0)	2	4	3	2		0.0178571	0.15484
XP_026121364.1	113101106	ancGene_TGD_39399_A	jeltraxin-like [Carassius auratus]	627.87	2 (2,0)	8	33	33	6		0.135802	0.135802
XP_026122598.1	113105631	ancGene_TGD_39452_B	uncharacterized protein LOC113105631 isoform X1 [Carassius auratus]	777.35	13 (3,10)	14	21	21	14		0.0181347	0.0181347
XP_026061601.1	113045429	ancGene_TGD_39570_A	tenascin-R-like isoform X1 [Carassius auratus]	197.16	3 (2,1)	3	4	4	3		0.00296296	0.00296296
XP_026056199.1	113041824	ancGene_TGD_39650_A	immunoglobulin kappa light chain-like [Carassius auratus]	156.12	1 (1,0)	3	4	4	3		0.02	0.02
XP_026101443.1	113072693	ancGene_TGD_39812_A	Ig heavy chain Mem5-like [Carassius auratus]	94.56	1 (1,0)	2	2	2	2		0.00900901	0.00900901
XP_026128205.1	113108973	ancGene_TGD_39934_B	follistatin-related protein 1 isoform X1 [Carassius auratus]	435.89	9 (2,7)	8	11	11	8		0.0355987	0.0355987
XP_026063500.1	113046762	ancGene_TGD_39994_A	uncharacterized protein LOC113046762 [Carassius auratus]	95.89	2 (2,0)	2	3	3	1		0.00506757	0.00506757
XP_026053496.1	113039690	ancGene_TGD_40049_B	beta-2-microglobulin-like [Carassius auratus]	236.11	1 (1,0)	4	9	3	4		0.0775862
XP_026065912.1	113048352	ancGene_TGD_40049_B	beta-2-microglobulin-like [Carassius auratus]	275.97	2 (1,1)	4	8	8	4		0.0689655
XP_026125729.1	113107438	ancGene_TGD_40049_B	beta-2-microglobulin-like [Carassius auratus]	246.62	2 (2,0)	4	9	3	4		0.0775862
XP_026090388.1	113064068	ancGene_TGD_40049_B	beta-2-microglobulin-like [Carassius auratus]	157.49	2 (1,1)	3	6	6	3		0.0517241	0.275862
XP_026071493.1	113051723	ancGene_TGD_4006_A	14-3-3 protein epsilon-like [Carassius auratus]	310.71	11 (1,10)	6	9	5	5		0.0352941
XP_026082199.1	113058475	ancGene_TGD_4006_A	14-3-3 protein epsilon-like isoform X1 [Carassius auratus]	311.93	12 (4,8)	6	9	5	5		0.0352941	0.0705882
XP_026084523.1	113059993	ancGene_TGD_40093_A	nectin-2-like [Carassius auratus]	173.29	8 (2,6)	4	5	5	4		0.00996016	0.00996016
XP_026051907.1	113038587	ancGene_TGD_40234_B	neural cell adhesion molecule 1-like isoform X1 [Carassius auratus]	206.02	30 (17,13)	4	6	6	4		0.00572519	0.00572519
XP_026103052.1	113074416	ancGene_TGD_40281_A	junctional adhesion molecule A-like [Carassius auratus]	402.64	1 (1,0)	6	11	0	6		0.0375427
XP_026103020.1	113074401	ancGene_TGD_40281_A	junctional adhesion molecule A-like [Carassius auratus]	333.94	1 (1,0)	5	9	0	5		0.0306122
XP_026103030.1	113074411	ancGene_TGD_40281_A	junctional adhesion molecule A-like isoform X1 [Carassius auratus]	303.15	2 (2,0)	5	9	0	5		0.0306122	0.0987672
XP_026058856.1	113043586	ancGene_TGD_40286_A	uncharacterized protein LOC113043586 [Carassius auratus]	161.42	1 (1,0)	3	4	4	3		0.0103359	0.0103359
XP_026077055.1	113055210	ancGene_TGD_40457_A	contactin-2-like [Carassius auratus]	355.07	3 (1,2)	7	8	8	7		0.00770713	0.00770713
XP_026092605.1	113065522	ancGene_TGD_40511_A	neural cell adhesion molecule L1-like isoform X1 [Carassius auratus]	781.45	9 (5,4)	16	18	18	15		0.0140955	0.0140955
XP_026088170.1	113062490	ancGene_TGD_4052_B	protein FAM3C-like [Carassius auratus]	124.86	3 (1,2)	2	2	2	2		0.00877193	0.00877193
XP_026110142.1	113082966	ancGene_TGD_40589_A	intercellular adhesion molecule 1-like isoform X5 [Carassius auratus]	332.77	5 (1,4)	4	9	9	4		0.0279503	0.0279503
XP_026110152.1	113083061	ancGene_TGD_40590_A	sialic acid-binding Ig-like lectin 13 [Carassius auratus]	214.73	1 (1,0)	3	12	12	3		0.0401338	0.0401338
XP_026056647.1	113042211	ancGene_TGD_40850_A	coagulation factor XIII A chain-like [Carassius auratus]	511.12	1 (1,0)	11	13	10	11		0.0181818
XP_026057540.1	113042740	ancGene_TGD_40850_A	coagulation factor XIII A chain-like [Carassius auratus]	587.6	1 (1,0)	11	12	9	11		0.0166205
XP_026093431.1	113066051	ancGene_TGD_40850_A	coagulation factor XIII A chain-like [Carassius auratus]	447.25	2 (2,0)	8	9	8	8		0.0124138
XP_026093280.1	113065965	ancGene_TGD_40850_A	coagulation factor XIII A chain-like [Carassius auratus]	337.54	1 (1,0)	6	7	7	6		0.00966851
XP_026057541.1	113042741	ancGene_TGD_40850_A	coagulation factor XIII A chain-like [Carassius auratus]	198.49	1 (1,0)	4	6	6	4		0.00892857	0.0658132
XP_026107130.1	113079139	ancGene_TGD_40850_B	LOW QUALITY PROTEIN: coagulation factor XIII A chain-like [Carassius auratus]	243.27	1 (1,0)	4	7	1	4		0.0094086
XP_026122998.1	113105860	ancGene_TGD_40850_B	coagulation factor XIII A chain-like [Carassius auratus]	243.27	2 (2,0)	4	7	1	4		0.0094086	0.0188172
XP_026117865.1	113096662	ancGene_TGD_40865_B	peroxidasin-like protein isoform X2 [Carassius auratus]	231.15	16 (1,15)	4	7	7	4		0.0228013	0.0228013
XP_026121371.1	113101124	ancGene_TGD_41008_B	hepatocyte cell adhesion molecule-like [Carassius auratus]	249.56	32 (1,31)	4	7	7	4		0.0239726
XP_026106615.1	113078532	ancGene_TGD_41008_B	SLAM family member 9-like [Carassius auratus]	124.79	20 (1,19)	2	4	4	2		0.0150943	0.0390669
XP_026117851.1	113096654	ancGene_TGD_41021_A	uncharacterized protein LOC113096654 [Carassius auratus]	127.28	2 (1,1)	2	2	2	2		0.0058651	0.0058651
XP_026120779.1	113100124	ancGene_TGD_41051_A	uncharacterized protein LOC113100124 [Carassius auratus]	135.52	1 (1,0)	2	3	3	2		0.0135747	0.0135747
XP_026135253.1	113113348	ancGene_TGD_41074_A	SLAM family member 5-like [Carassius auratus]	125.51	14 (2,12)	2	5	5	2		0.0175439	0.0175439
XP_026096997.1	113068427	ancGene_TGD_41098_A	26S proteasome non-ATPase regulatory subunit 3-like [Carassius auratus]	81.56	2 (2,0)	2	2	2	2		0.00396825	0.00396825
XP_026129248.1	113109723	ancGene_TGD_41203_A	flocculation protein FLO11-like [Carassius auratus]	740.95	1 (1,0)	13	25	25	12		0.0260146
XP_026075448.1	113054251	ancGene_TGD_41203_A	mucin-19-like isoform X1 [Carassius auratus]	675.17	3 (3,0)	11	20	10	10		0.0175593
XP_026075446.1	113054250	ancGene_TGD_41203_A	apomucin-like isoform X1 [Carassius auratus]	464.19	2 (2,0)	7	14	4	6		0.0122807
XP_026075465.1	113054259	ancGene_TGD_41203_A	mucin-12-like [Carassius auratus]	261.48	1 (1,0)	6	11	11	6		0.0201097	0.0759642
XP_026078076.1	113055910	ancGene_TGD_41206_A	uncharacterized protein LOC113055910 [Carassius auratus]	574.37	2 (1,1)	7	14	14	7		0.0156951	0.0156951
XP_026061087.1	113045123	ancGene_TGD_41444_A	tubulin beta-4B chain-like [Carassius auratus]	808.35	15 (4,11)	14	26	0	11		0.058427
XP_026104076.1	113075605	ancGene_TGD_41444_A	tubulin beta-4B chain isoform X1 [Carassius auratus]	690.33	8 (1,7)	12	20	0	10		0.0449438	0.103371
XP_026062804.1	113046131	ancGene_TGD_41447_A	tubulin beta chain-like [Carassius auratus]	433.93	6 (1,5)	8	13	0	7		0.0289532
XP_026053743.1	113039845	ancGene_TGD_41447_A	tubulin beta chain-like [Carassius auratus]	345.46	5 (1,4)	7	11	0	6		0.0244989	0.0534521
XP_026071574.1	113051735	ancGene_TGD_41448_A	tubulin beta-4B chain-like [Carassius auratus]	517.71	5 (1,4)	10	18	1	8		0.0405405	0.0405405
XP_026084537.1	113060002	ancGene_TGD_41451_A	tubulin beta chain isoform X1 [Carassius auratus]	516.75	9 (2,7)	10	18	0	8		0.0405405	0.0405405
XP_026071700.1	113051809	ancGene_TGD_41654_B	mitochondrial enolase superfamily member 1 [Carassius auratus]	91.11	1 (1,0)	2	3	3	2		0.00677201	0.00677201
XP_026080361.1	113057291	ancGene_TGD_41669_A	uncharacterized protein LOC113057291 [Carassius auratus]	463.56	1 (1,0)	7	13	13	6		0.0599078	0.0599078
XP_026141500.1	113117200	ancGene_TGD_41903_A	glycogen phosphorylase, brain form [Carassius auratus]	121.58	1 (1,0)	2	2	2	2		0.00237248	0.00237248
XP_026097007.1	113068434	ancGene_TGD_41954_A	nucleoside diphosphate kinase [Carassius auratus]	549.64	3 (1,2)	9	26	26	6		0.169935	0.169935
XP_026080914.1	113057672	ancGene_TGD_41989_A	guanine nucleotide-binding protein subunit beta-2-like 1 [Carassius auratus]	348.22	2 (1,1)	6	8	1	6		0.0252366
XP_026135931.1	113113717	ancGene_TGD_41989_A	guanine nucleotide-binding protein subunit beta-2-like 1 [Carassius auratus]	363.47	2 (1,1)	6	8	1	6		0.0252366	0.0504732
XP_026080912.1	113057671	ancGene_TGD_41999_A	heterogeneous nuclear ribonucleoprotein A/B-like isoform X1 [Carassius auratus]	70.54	4 (4,0)	2	2	1	2		0.00581395	0.00581395
XP_026052645.1	113039003	ancGene_TGD_42000_A	heterogeneous nuclear ribonucleoprotein A/B-like [Carassius auratus]	74.49	4 (4,0)	2	2	1	2		0.00645161	0.00645161
XP_026105685.1	113077529	ancGene_TGD_42029_A	thioredoxin-like [Carassius auratus]	306.04	1 (1,0)	6	8	8	5		0.0740741	0.0740741
XP_026146610.1	113120784	ancGene_TGD_42045_B	LOW QUALITY PROTEIN: protein disulfide-isomerase A6-like [Carassius auratus]	165.46	2 (1,1)	3	5	5	3		0.0113636	0.0113636
XP_026084237.1	113059830	ancGene_TGD_42055_A	protein disulfide-isomerase A3-like [Carassius auratus]	830.32	2 (1,1)	13	25	7	12		0.0524109
XP_026083241.1	113059169	ancGene_TGD_42055_A	protein disulfide-isomerase A3-like [Carassius auratus]	648.14	2 (2,0)	10	19	1	9		0.0530726	0.105484
XP_026058456.1	113043347	ancGene_TGD_42056_B	protein disulfide-isomerase A3 [Carassius auratus]	786.2	1 (1,0)	15	19	8	15		0.0384615
XP_026094861.1	113066935	ancGene_TGD_42056_B	protein disulfide-isomerase A3-like [Carassius auratus]	723.83	1 (1,0)	13	17	6	13		0.034413	0.0728745
XP_026056775.1	113042270	ancGene_TGD_42058_A	protein disulfide-isomerase A4-like [Carassius auratus]	401.16	2 (1,1)	7	10	10	6		0.0155763	0.0155763
XP_026069691.1	113050684	ancGene_TGD_42059_A	protein disulfide-isomerase [Carassius auratus]	815.2	1 (1,0)	14	24	12	12		0.0475248
XP_026119161.1	113098347	ancGene_TGD_42059_A	protein disulfide-isomerase-like isoform X1 [Carassius auratus]	485.36	2 (2,0)	9	13	1	8		0.0246679	0.0721927
XP_026125180.1	113107130	ancGene_TGD_42103_A	sulfhydryl oxidase 1-like [Carassius auratus]	1069.29	3 (1,2)	14	35	12	13		0.0444162
XP_026118823.1	113098058	ancGene_TGD_42103_A	sulfhydryl oxidase 1-like [Carassius auratus]	608.7	2 (1,1)	9	24	1	8		0.030303	0.0747193
XP_026116556.1	113095151	ancGene_TGD_42111_A	endoplasmic reticulum resident protein 27 [Carassius auratus]	503.51	1 (1,0)	10	12	12	8		0.046875	0.046875
XP_026146133.1	113120498	ancGene_TGD_425_A	plasminogen-like [Carassius auratus]	2744.17	1 (1,0)	39	145	128	33		0.179678
XP_026102234.1	113073629	ancGene_TGD_425_A	plasminogen-like [Carassius auratus]	1772.37	2 (1,1)	29	83	66	27		0.102596	0.282274
XP_026053554.1	113039726	ancGene_TGD_42632_A	fetuin-B-like [Carassius auratus]	323.05	2 (2,0)	6	8	8	6		0.0264026	0.0264026
XP_026053541.1	113039715	ancGene_TGD_42633_A	fetuin-B-like [Carassius auratus]	65.23	1 (1,0)	2	2	2	2		0.00514139	0.00514139
XP_026062711.1	113046079	ancGene_TGD_42636_B	alpha-2-HS-glycoprotein-like [Carassius auratus]	442.77	1 (1,0)	7	33	33	6		0.0857143	0.0857143
XP_026053543.1	113039717	ancGene_TGD_42637_A	antihemorrhagic factor cHLP-B-like [Carassius auratus]	908.51	1 (1,0)	10	118	118	10		0.264574
XP_026092268.1	113065217	ancGene_TGD_42637_A	zinc finger CCCH domain-containing protein 13-like [Carassius auratus]	661.94	1 (1,0)	7	44	44	7		0.030662	0.295236
XP_026053544.1	113039718	ancGene_TGD_42639_A	antihemorrhagic factor cHLP-B-like [Carassius auratus]	1049.46	1 (1,0)	16	94	94	13		0.197065	0.197065
XP_026137054.1	113114358	ancGene_TGD_42672_A	uncharacterized protein LOC113114358 [Carassius auratus]	558.51	5 (1,4)	9	24	9	6		0.015142
XP_026137058.1	113114360	ancGene_TGD_42672_A	uncharacterized protein LOC113114360 isoform X1 [Carassius auratus]	531.07	4 (2,2)	8	20	5	5		0.0155521	0.0306941
XP_026068758.1	113050208	ancGene_TGD_428_A	hepatocyte growth factor-like protein isoform X1 [Carassius auratus]	1120.8	2 (2,0)	20	27	10	17		0.0379747
XP_026109132.1	113081273	ancGene_TGD_428_A	hepatocyte growth factor-like protein [Carassius auratus]	751.84	1 (1,0)	12	19	4	11		0.046798
XP_026121805.1	113103930	ancGene_TGD_428_A	hepatocyte growth factor-like protein [Carassius auratus]	660.57	1 (1,0)	11	12	4	11		0.0169014	0.101674
XP_026064417.1	113047280	ancGene_TGD_42825_A	uncharacterized protein LOC113047280 isoform X1 [Carassius auratus]	332.77	3 (2,1)	6	13	1	6		0.00466954
XP_026064420.1	113047280	ancGene_TGD_42825_A	uncharacterized protein LOC113047280 isoform X3 [Carassius auratus]	345.34	4 (3,1)	6	14	2	6		0.00531511	0.00998465
XP_026082752.1	113058769	ancGene_TGD_42975_B	alpha-actinin-4 isoform X1 [Carassius auratus]	585.85	30 (5,25)	11	19	19	11		0.0210877	0.0210877
XP_026051618.1	113038432	ancGene_TGD_42984_B	vascular cell adhesion protein 1-like [Carassius auratus]	117.34	1 (1,0)	2	2	2	2		0.00461894	0.00461894
XP_026072091.1	113052039	ancGene_TGD_43090_B	eukaryotic initiation factor 4A-I [Carassius auratus]	145.8	11 (2,9)	3	4	4	3		0.00985222	0.00985222
XP_026107588.1	113079566	ancGene_TGD_43487_A	class I histocompatibility antigen, F10 alpha chain-like [Carassius auratus]	290.59	4 (1,3)	5	8	1	3		0.0295203
XP_026145232.1	113119793	ancGene_TGD_43487_A	class I histocompatibility antigen, F10 alpha chain-like [Carassius auratus]	230.49	2 (1,1)	4	7	0	2		0.0224359
XP_026111981.1	113090237	ancGene_TGD_43487_A	major histocompatibility complex class I-related gene protein-like, partial [Carassius auratus]	84.94	2 (1,1)	2	3	1	2		0.0112782
XP_026145435.1	113119916	ancGene_TGD_43487_A	major histocompatibility complex class I-related gene protein-like isoform X1 [Carassius auratus]	94.69	3 (2,1)	2	3	0	2		0.00867052	0.0719049
XP_026138266.1	113115152	ancGene_TGD_43526_B	CD166 antigen homolog A-like isoform X1 [Carassius auratus]	187.76	2 (2,0)	4	4	4	4		0.00715564
XP_026075664.1	113054364	ancGene_TGD_43526_B	CD166 antigen homolog A-like isoform X1 [Carassius auratus]	131.49	2 (2,0)	3	4	4	3		0.0071048	0.0142604
XP_026140841.1	113116730	ancGene_TGD_43527_A	basal cell adhesion molecule-like isoform X1 [Carassius auratus]	280.23	2 (2,0)	5	8	8	5		0.0129241	0.0129241
XP_026054201.1	113040139	ancGene_TGD_439_A	antithrombin-III-like [Carassius auratus]	1319.72	2 (2,0)	20	46	46	14		0.102222
XP_026091591.1	113064844	ancGene_TGD_439_A	antithrombin-III-like [Carassius auratus]	882.57	2 (2,0)	18	30	30	15		0.0666667	0.168889
XP_026055082.1	113041008	ancGene_TGD_43953_A	microfibril-associated glycoprotein 4-like [Carassius auratus]	927.59	11 (2,9)	14	38	33	11		0.155102
XP_026110181.1	113083126	ancGene_TGD_43953_A	microfibril-associated glycoprotein 4-like [Carassius auratus]	186.54	7 (1,6)	3	7	2	3		0.0291667	0.184269
XP_026110746.1	113084790	ancGene_TGD_44191_B	N-acetyllactosaminide beta-1,3-N-acetylglucosaminyltransferase 2-like [Carassius auratus]	204.74	4 (4,0)	4	5	5	4		0.0125945	0.0125945
XP_026073249.1	113052961	ancGene_TGD_44249_A	actin-related protein 2/3 complex subunit 2-like [Carassius auratus]	142.98	2 (2,0)	3	5	5	3		0.0167224	0.0167224
XP_026125217.1	113107147	ancGene_TGD_44459_A	plasma protease C1 inhibitor-like [Carassius auratus]	981.36	1 (1,0)	14	29	2	13		0.0478548
XP_026125226.1	113107152	ancGene_TGD_44459_A	LOW QUALITY PROTEIN: plasma protease C1 inhibitor-like [Carassius auratus]	981.36	1 (1,0)	14	30	3	13		0.0480769	0.0959317
XP_026051510.1	113038374	ancGene_TGD_44460_A	pigment epithelium-derived factor [Carassius auratus]	208.65	1 (1,0)	4	5	5	4		0.0122549	0.0122549
XP_026051511.1	113038375	ancGene_TGD_44461_B	alpha-2-antiplasmin-like [Carassius auratus]	371.84	1 (1,0)	8	11	11	8		0.0240175
XP_026082240.1	113058504	ancGene_TGD_44461_B	alpha-2-antiplasmin-like [Carassius auratus]	453.25	1 (1,0)	6	12	8	6		0.0248963
XP_026137750.1	113114888	ancGene_TGD_44461_B	alpha-2-antiplasmin-like [Carassius auratus]	370.63	1 (1,0)	5	8	4	4		0.0165975	0.0655112
XP_026094382.1	113066659	ancGene_TGD_44604_B	peptidyl-prolyl cis-trans isomerase B [Carassius auratus]	339.4	2 (2,0)	7	11	7	6		0.0509259	0.0509259
XP_026058894.1	113043609	ancGene_TGD_44627_B	LIM and SH3 domain protein 1-like [Carassius auratus]	70	2 (1,1)	2	2	2	2		0.00819672	0.00819672
XP_026060336.1	113044501	ancGene_TGD_44703_A	fibrinogen alpha chain-like [Carassius auratus]	1489.54	1 (1,0)	21	54	54	15		0.0771429	0.0771429
XP_026057365.1	113042603	ancGene_TGD_44773_A	ADP-ribosylation factor 1 [Carassius auratus]	102.55	10 (2,8)	2	2	1	2		0.0110497	0.0110497
XP_026062765.1	113046108	ancGene_TGD_44774_A	ADP-ribosylation factor 1-like [Carassius auratus]	102.55	19 (11,8)	2	2	1	2		0.0111111	0.0111111
XP_026108111.1	113080102	ancGene_TGD_44850_A	complement C5-like [Carassius auratus]	4550.94	2 (1,1)	71	154	69	55		0.0911243
XP_026108101.1	113080098	ancGene_TGD_44850_A	complement C5-like [Carassius auratus]	2049.11	1 (1,0)	34	64	6	31		0.0377804
XP_026108129.1	113080118	ancGene_TGD_44850_A	complement C5-like isoform X1 [Carassius auratus]	1646.13	2 (1,1)	25	59	8	24		0.0703218	0.199226
XP_026066831.1	113049031	ancGene_TGD_44862_A	ras-related protein Rab-1B [Carassius auratus]	85.63	23 (2,21)	2	2	2	2		0.00995025	0.00995025
XP_026098504.1	113069566	ancGene_TGD_45189_A	GTP-binding nuclear protein Ran [Carassius auratus]	87.59	2 (2,0)	2	2	2	2		0.00930233	0.00930233
XP_026099965.1	113070754	ancGene_TGD_45312_A	putative aminopeptidase W07G4.4 [Carassius auratus]	267.79	2 (1,1)	4	5	5	4		0.00976562	0.00976562
XP_026060338.1	113044503	ancGene_TGD_45332_A	fibrinogen beta chain isoform X1 [Carassius auratus]	1425.47	3 (2,1)	26	42	42	21		0.0865979	0.0865979
XP_026126604.1	113107974	ancGene_TGD_45333_B	fibrinogen gamma chain-like [Carassius auratus]	1267.02	2 (1,1)	21	42	42	16		0.0974478	0.0974478
XP_026136489.1	113114021	ancGene_TGD_45455_A	saxitoxin and tetrodotoxin-binding protein 1-like [Carassius auratus]	502.55	1 (1,0)	7	24	14	6		0.121212
XP_026136490.1	113114022	ancGene_TGD_45455_A	saxitoxin and tetrodotoxin-binding protein 1-like [Carassius auratus]	436.65	1 (1,0)	7	15	5	6		0.0757576
XP_026081594.1	113058128	ancGene_TGD_45455_A	saxitoxin and tetrodotoxin-binding protein 1-like [Carassius auratus]	109.88	1 (1,0)	2	2	2	2		0.00990099	0.206871
XP_026091713.1	113064917	ancGene_TGD_4560_B	cold-inducible RNA-binding protein B-like [Carassius auratus]	82.26	9 (1,8)	2	2	1	2		0.0102564	0.0102564
XP_026132132.1	113111536	ancGene_TGD_4562_A	cold-inducible RNA-binding protein-like [Carassius auratus]	193.7	14 (2,12)	3	4	3	3		0.0183486	0.0183486
XP_026140805.1	113116705	ancGene_TGD_457_A	trypsin-3-like [Carassius auratus]	487.34	1 (1,0)	7	18	18	6		0.0731707	0.0731707
XP_026069656.1	113050662	ancGene_TGD_45752_A	gelsolin-like [Carassius auratus]	212.46	1 (1,0)	4	5	3	4		0.00694444
XP_026119243.1	113098402	ancGene_TGD_45752_A	gelsolin-like [Carassius auratus]	135.73	2 (2,0)	3	4	0	3		0.00555556	0.0125
XP_026061934.1	113045643	ancGene_TGD_45752_B	adseverin-like [Carassius auratus]	123.76	2 (1,1)	3	4	2	3		0.00555556	0.00555556
XP_026076204.1	113054700	ancGene_TGD_4584_B	peptidyl-prolyl cis-trans isomerase-like [Carassius auratus]	360.84	1 (1,0)	5	10	10	2		0.0609756	0.0609756
XP_026081068.1	113057772	ancGene_TGD_46019_A	ADP/ATP translocase 3 [Carassius auratus]	86.29	4 (2,2)	2	2	2	2		0.00671141	0.00671141
XP_026067885.1	113049607	ancGene_TGD_4610_A	nucleolin-like isoform X1 [Carassius auratus]	584.19	3 (3,0)	10	14	11	8		0.0196078
XP_026053637.1	113039771	ancGene_TGD_4610_A	nucleolin-like isoform X1 [Carassius auratus]	200.07	5 (5,0)	5	5	2	5		0.0078125	0.0274203
XP_026087577.1	113062161	ancGene_TGD_46385_A	uncharacterized protein LOC113062161 [Carassius auratus]	1305.36	1 (1,0)	21	48	48	17		0.119403
XP_026087974.1	113062370	ancGene_TGD_46385_A	uncharacterized protein LOC113062370 [Carassius auratus]	228.2	1 (1,0)	4	8	8	4		0.04	0.159403
XP_026087964.1	113062365	ancGene_TGD_46386_A	uncharacterized protein LOC113062365 [Carassius auratus]	1680.91	1 (1,0)	26	53	42	24		0.101727
XP_026087579.1	113062162	ancGene_TGD_46386_A	uncharacterized protein LOC113062162 [Carassius auratus]	455.65	1 (1,0)	7	15	4	6		0.0574713
XP_026099293.1	113070271	ancGene_TGD_46386_A	uncharacterized protein LOC113070271 [Carassius auratus]	71.14	3 (3,0)	2	3	3	2		0.00572519	0.164924
XP_026060823.1	113044981	ancGene_TGD_47130_A	putative leucine-rich repeat-containing protein DDB_G0290503 [Carassius auratus]	259.78	1 (1,0)	4	5	5	4		0.00372301	0.00372301
XP_026110216.1	113083275	ancGene_TGD_47141_B	insulin-like growth factor-binding protein complex acid labile subunit [Carassius auratus]	463.94	1 (1,0)	7	8	8	7		0.012966	0.012966
XP_026052901.1	113039234	ancGene_TGD_47146_A	carboxypeptidase N subunit 2-like isoform X1 [Carassius auratus]	258.99	3 (3,0)	4	5	5	4		0.00919118	0.00919118
XP_026147008.1	113121018	ancGene_TGD_47218_A	leucine-rich alpha-2-glycoprotein-like isoform X1 [Carassius auratus]	833.37	4 (2,2)	13	27	27	10		0.0818182
XP_026146667.1	113120811	ancGene_TGD_47218_A	leucine-rich alpha-2-glycoprotein-like [Carassius auratus]	110.98	1 (1,0)	2	4	4	2		0.0120846	0.0939028
XP_026106194.1	113078106	ancGene_TGD_4726_A	fructose-bisphosphate aldolase A-like [Carassius auratus]	366.82	5 (3,2)	7	8	3	7		0.021978
XP_026068946.1	113050314	ancGene_TGD_4726_A	fructose-bisphosphate aldolase A-like [Carassius auratus]	275.28	5 (3,2)	6	7	2	6		0.0192308	0.0412088
XP_026051181.1	113038164	ancGene_TGD_4729_B	fructose-bisphosphate aldolase C [Carassius auratus]	152.97	3 (1,2)	4	4	1	4		0.0110193
XP_026099008.1	113070062	ancGene_TGD_4729_B	fructose-bisphosphate aldolase C-like [Carassius auratus]	167.05	3 (1,2)	4	4	1	4		0.0110193	0.0220386
XP_026061898.1	113045631	ancGene_TGD_4739_B	receptor-type tyrosine-protein phosphatase F isoform X1 [Carassius auratus]	103.33	103 (15,88)	2	3	3	2		0.00156495	0.00156495
XP_026091256.1	113064648	ancGene_TGD_4741_A	receptor-type tyrosine-protein phosphatase S isoform X1 [Carassius auratus]	142.8	63 (63,0)	2	2	2	2		0.00102881	0.00102881
XP_026129575.1	113109905	ancGene_TGD_47987_A	heat shock cognate 71 kDa protein [Carassius auratus]	924.78	12 (1,11)	16	32	9	15		0.0493066
XP_026103255.1	113074643	ancGene_TGD_47987_A	heat shock cognate 71 kDa protein-like [Carassius auratus]	784.23	1 (1,0)	14	27	4	13		0.0416025	0.0909091
XP_026099122.1	113070134	ancGene_TGD_47998_A	endoplasmic reticulum chaperone BiP [Carassius auratus]	1033.28	2 (1,1)	17	28	1	16		0.042879
XP_026100049.1	113070900	ancGene_TGD_47998_A	endoplasmic reticulum chaperone BiP-like [Carassius auratus]	1045.69	6 (2,4)	17	29	2	16		0.0444104	0.0872894
XP_026129566.1	113109900	ancGene_TGD_48001_A	hypoxia up-regulated protein 1 [Carassius auratus]	1569.69	4 (3,1)	25	39	39	22		0.0397149	0.0397149
XP_026051348.1	113038266	ancGene_TGD_48002_A	heat shock 70 kDa protein 4-like [Carassius auratus]	125.12	9 (3,6)	2	2	2	2		0.00238663	0.00238663
XP_026068847.1	113050260	ancGene_TGD_48023_A	adenosylhomocysteinase B-like [Carassius auratus]	545.31	2 (2,0)	9	11	11	8		0.0254042	0.0254042
XP_026059586.1	113044145	ancGene_TGD_48129_A	synaptic vesicle membrane protein VAT-1 homolog [Carassius auratus]	225.45	2 (2,0)	5	6	6	4		0.0126316	0.0126316
XP_026126648.1	113108033	ancGene_TGD_48321_A	uncharacterized protein LOC113108033 [Carassius auratus]	287.65	1 (1,0)	5	9	9	5		0.0351562	0.0351562
XP_026124020.1	113106372	ancGene_TGD_484_A	haptoglobin-like [Carassius auratus]	410.57	1 (1,0)	8	14	14	7		0.0447284	0.0447284
XP_026054068.1	113040055	ancGene_TGD_485_A	granzyme E-like isoform X1 [Carassius auratus]	113.84	7 (5,2)	2	4	4	2		0.0159363	0.0159363
XP_026070191.1	113050931	ancGene_TGD_48710_A	tubulin alpha chain [Carassius auratus]	608.75	18 (4,14)	11	18	1	10		0.04	0.04
XP_026060458.1	113044579	ancGene_TGD_48719_B	tubulin alpha chain-like [Carassius auratus]	448.88	3 (2,1)	8	14	0	7		0.0311804	0.0311804
XP_026068218.1	113049792	ancGene_TGD_48736_A	serine/threonine-protein phosphatase 2A 65 kDa regulatory subunit A beta isoform [Carassius auratus]	143.29	2 (2,0)	2	3	3	2		0.00509338	0.00509338
XP_026065298.1	113048020	ancGene_TGD_48781_A	lumican-like [Carassius auratus]	193.51	4 (2,2)	4	10	10	4		0.0290698	0.0290698
XP_026090900.1	113064352	ancGene_TGD_49155_A	high choriolytic enzyme 1-like isoform X1 [Carassius auratus]	576.82	2 (1,1)	8	14	14	6		0.0514706	0.0514706
XP_026145500.1	113119952	ancGene_TGD_49173_B	tetranectin-like [Carassius auratus]	178.55	3 (1,2)	3	4	4	3		0.0210526	0.0210526
XP_026117681.1	113096494	ancGene_TGD_49191_A	collectin-11-like isoform X1 [Carassius auratus]	170.34	4 (2,2)	3	3	3	3		0.0108303	0.0108303
XP_026066207.1	113048544	ancGene_TGD_49325_A	ATP-dependent RNA helicase DDX39A [Carassius auratus]	167.44	8 (2,6)	3	4	4	3		0.00936768	0.00936768
XP_026128786.1	113109423	ancGene_TGD_49416_A	adhesive plaque matrix protein-like isoform X1 [Carassius auratus]	888.44	2 (2,0)	12	32	19	11		0.0339343
XP_026128836.1	113109494	ancGene_TGD_49416_A	uncharacterized protein LOC113109494 isoform X1 [Carassius auratus]	619.43	2 (2,0)	9	28	15	9		0.0334928	0.0674271
XP_026077231.1	113055272	ancGene_TGD_49417_A	proline-rich protein 36-like [Carassius auratus]	444.38	4 (3,1)	8	12	2	6		0.0262582
XP_026076699.1	113055004	ancGene_TGD_49417_A	mucin-2-like [Carassius auratus]	346.83	2 (1,1)	6	12	2	4		0.0262009
XP_026076700.1	113055005	ancGene_TGD_49417_A	mucin-2-like [Carassius auratus]	383.8	2 (1,1)	6	11	1	4		0.02407
XP_026077233.1	113055273	ancGene_TGD_49417_A	uncharacterized protein LOC113055273 [Carassius auratus]	271.73	2 (1,1)	6	8	2	5		0.0175439
XP_026063098.1	113046465	ancGene_TGD_49417_A	basic proline-rich protein-like [Carassius auratus]	388.78	1 (1,0)	5	33	33	5		0.0276151
XP_026137199.1	113114497	ancGene_TGD_49417_A	titin-like isoform X1 [Carassius auratus]	234.1	4 (4,0)	5	17	17	4		0.0101735
XP_026076713.1	113055013	ancGene_TGD_49417_A	uncharacterized protein LOC113055013 [Carassius auratus]	188.08	1 (1,0)	3	5	1	2		0.0110865	0.142948
XP_026101474.1	113072723	ancGene_TGD_49662_A	aminopeptidase N-like [Carassius auratus]	63.52	1 (1,0)	2	2	2	2		0.00289855	0.00289855
XP_026074966.1	113053988	ancGene_TGD_49695_A	talin-1-like isoform X1 [Carassius auratus]	92.48	8 (8,0)	2	2	2	2		0.000786782	0.000786782
XP_026060405.1	113044540	ancGene_TGD_49776_B	actin, cytoplasmic 1 [Carassius auratus]	1326.27	4 (4,0)	18	69	38	14		0.184	0.184
XP_026116118.1	113094715	ancGene_TGD_49813_B	filamin-A-like [Carassius auratus]	1697.92	10 (1,9)	32	38	4	28		0.0148844
XP_026097920.1	113069138	ancGene_TGD_49813_B	filamin-A-like [Carassius auratus]	1665.93	10 (1,9)	31	37	3	27		0.0144871	0.0293715
XP_026128625.1	113109190	ancGene_TGD_49849_A	plastin-2 [Carassius auratus]	989.19	2 (1,1)	19	30	2	18		0.048
XP_026073341.1	113052990	ancGene_TGD_49849_A	plastin-2-like [Carassius auratus]	880.84	3 (2,1)	18	27	2	17		0.0432	0.0912
XP_026135348.1	113113396	ancGene_TGD_49852_B	plastin-3 [Carassius auratus]	493.29	2 (2,0)	8	15	8	8		0.0239234	0.0239234
XP_026130657.1	113110718	ancGene_TGD_49966_A	inhibin beta B chain-like [Carassius auratus]	115.04	3 (1,2)	2	2	2	2		0.00518135	0.00518135
XP_026093429.1	113066050	ancGene_TGD_49967_A	inhibin beta A chain-like [Carassius auratus]	280.48	2 (1,1)	5	6	6	5		0.0153453	0.0153453
XP_026118561.1	113097535	ancGene_TGD_49994_A	inhibin alpha chain isoform X1 [Carassius auratus]	219.19	3 (3,0)	5	5	5	5		0.0144092	0.0144092
XP_026055660.1	113041392	ancGene_TGD_50025_A	L-rhamnose-binding lectin CSL3-like [Carassius auratus]	738.18	1 (1,0)	10	68	6	10		0.294372
XP_026055662.1	113041395	ancGene_TGD_50025_A	L-rhamnose-binding lectin CSL3-like [Carassius auratus]	728.62	1 (1,0)	10	73	0	10		0.328829
XP_026054867.1	113040883	ancGene_TGD_50025_A	rhamnose-binding lectin-like [Carassius auratus]	655.73	1 (1,0)	9	62	4	9		0.133333
XP_026054866.1	113040882	ancGene_TGD_50025_A	rhamnose-binding lectin-like [Carassius auratus]	632.31	2 (2,0)	7	34	30	7		0.0643939
XP_026099832.1	113070654	ancGene_TGD_50025_A	L-rhamnose-binding lectin CSL2-like [Carassius auratus]	354.13	1 (1,0)	6	7	7	6		0.0216049	0.842533
XP_026137716.1	113114857	ancGene_TGD_50116_B	tsukushin-like isoform X1 [Carassius auratus]	75.32	3 (2,1)	2	2	2	2		0.00549451	0.00549451
XP_026066539.1	113048853	ancGene_TGD_50238_A	moesin-like [Carassius auratus]	1022.89	9 (1,8)	16	21	6	14		0.0363322
XP_026112576.1	113091339	ancGene_TGD_50238_A	moesin-like isoform X1 [Carassius auratus]	974.04	10 (1,9)	15	22	7	14		0.0379965	0.0743287
XP_026061751.1	113045548	ancGene_TGD_50279_A	carbonic anhydrase [Carassius auratus]	196.43	4 (1,3)	4	4	4	4		0.0153846	0.0153846
XP_026133099.1	113111991	ancGene_TGD_50285_A	carbonic anhydrase 4-like isoform X1 [Carassius auratus]	116.76	2 (2,0)	2	2	2	2		0.00609756	0.00609756
XP_026087945.1	113062353	ancGene_TGD_50548_A	tropomyosin alpha-3 chain-like isoform X6 [Carassius auratus]	160.38	8 (8,0)	2	2	2	2		0.00806452	0.00806452
XP_026051165.1	113038153	ancGene_TGD_50638_A	carboxypeptidase D-like [Carassius auratus]	94.63	2 (1,1)	2	3	3	2		0.00234375	0.00234375
XP_026089554.1	113063407	ancGene_TGD_50801_A	venom phosphodiesterase 2-like isoform X1 [Carassius auratus]	137.95	3 (2,1)	2	2	2	2		0.00221976	0.00221976
XP_026098609.1	113069658	ancGene_TGD_50809_A	ectonucleotide pyrophosphatase/phosphodiesterase family member 2-like isoform X1 [Carassius auratus]	221.48	4 (3,1)	5	5	5	5		0.00675676	0.00675676
XP_026088141.1	113062473	ancGene_TGD_50812_A	ectonucleotide pyrophosphatase/phosphodiesterase family member 2-like isoform X1 [Carassius auratus]	1412.85	2 (2,0)	24	54	4	17		0.0623557
XP_026145133.1	113119725	ancGene_TGD_50812_A	ectonucleotide pyrophosphatase/phosphodiesterase family member 2-like isoform X1 [Carassius auratus]	1242.98	2 (2,0)	21	51	1	16		0.0596491
XP_026145154.1	113119737	ancGene_TGD_50812_A	ectonucleotide pyrophosphatase/phosphodiesterase family member 2-like [Carassius auratus]	1155.34	1 (1,0)	20	47	0	14		0.0564904	0.178495
XP_026055230.1	113041111	ancGene_TGD_50963_A	intermediate filament protein ON3-like [Carassius auratus]	586.97	26 (1,25)	11	16	12	10		0.0305344	0.0305344
XP_026126542.1	113107920	ancGene_TGD_50973_B	keratin, type II cytoskeletal 8-like [Carassius auratus]	102.59	10 (1,9)	2	3	0	2		0.00810811	0.00810811
XP_026055229.1	113041110	ancGene_TGD_50976_B	keratin, type I cytoskeletal 18 [Carassius auratus]	192.7	4 (1,3)	3	5	5	3		0.0115207	0.0115207
XP_026105153.1	113076680	ancGene_TGD_51197_B	transgelin-like [Carassius auratus]	113.88	1 (1,0)	2	2	2	2		0.01	0.01
XP_026051050.1	113037955	ancGene_TGD_51221_A	complement C1q-like protein 4, partial [Carassius auratus]	194.95	1 (1,0)	3	6	6	3		0.0228137	0.0228137
XP_026060889.1	113045006	ancGene_TGD_51225_A	complement C1q-like protein 2 [Carassius auratus]	391.25	1 (1,0)	6	7	7	5		0.0336538
XP_026145252.1	113119799	ancGene_TGD_51225_A	complement C1q-like protein 4 [Carassius auratus]	342.46	3 (1,2)	4	8	8	4		0.0379147
XP_026060879.1	113045003	ancGene_TGD_51225_A	cerebellin-2-like [Carassius auratus]	106.26	1 (1,0)	2	3	3	2		0.0148515	0.08642
XP_026107171.1	113079181	ancGene_TGD_51226_A	complement C1q-like protein 2 [Carassius auratus]	371.46	1 (1,0)	6	8	3	4		0.0375587
XP_026122336.1	113105470	ancGene_TGD_51226_A	complement C1q-like protein 2 [Carassius auratus]	383.42	1 (1,0)	6	11	6	5		0.0516432
XP_026060800.1	113044960	ancGene_TGD_51226_A	complement C1q tumor necrosis factor-related protein 6-like [Carassius auratus]	177.42	1 (1,0)	3	3	3	3		0.0135747	0.102777
XP_026114927.1	113093325	ancGene_TGD_51227_A	cerebellin-4-like [Carassius auratus]	333.02	1 (1,0)	3	27	27	3		0.121622	0.121622
XP_026062305.1	113045830	ancGene_TGD_51303_B	septin-2B-like isoform X1 [Carassius auratus]	125.2	10 (6,4)	2	4	4	2		0.0107817	0.0107817
XP_026056124.1	113041681	ancGene_TGD_51355_A	uncharacterized protein LOC113041681 isoform X1 [Carassius auratus]	526	9 (4,5)	8	19	15	8		0.0599369
XP_026107687.1	113079655	ancGene_TGD_51355_A	uncharacterized protein LOC113079655 [Carassius auratus]	223.06	7 (2,5)	5	7	3	5		0.022082	0.0820189
XP_026139373.1	113115883	ancGene_TGD_51355_B	fucolectin-3-like [Carassius auratus]	941.24	3 (3,0)	13	40	40	12		0.125786	0.125786
XP_026071011.1	113051457	ancGene_TGD_51385_A	LOW QUALITY PROTEIN: prothrombin-like [Carassius auratus]	2091.62	2 (1,1)	31	88	56	26		0.141479
XP_026123457.1	113106097	ancGene_TGD_51385_A	prothrombin-like [Carassius auratus]	1723.5	2 (1,1)	27	57	25	22		0.0916399	0.233119
XP_026093105.1	113065792	ancGene_TGD_51503_A	complement factor I-like [Carassius auratus]	1099.32	2 (2,0)	18	35	35	15		0.0513196
XP_026056101.1	113041663	ancGene_TGD_51503_A	complement factor I-like isoform X1 [Carassius auratus]	859.88	3 (1,2)	14	27	27	12		0.0459184	0.097238
XP_026105966.1	113077913	ancGene_TGD_51813_A	perlwapin-like [Carassius auratus]	513.17	1 (1,0)	9	15	15	5		0.0649351
XP_026105967.1	113077914	ancGene_TGD_51813_A	perlwapin-like isoform X1 [Carassius auratus]	388.59	7 (2,5)	7	16	1	5		0.0720721
XP_026105968.1	113077914	ancGene_TGD_51813_A	perlwapin-like isoform X2 [Carassius auratus]	394.13	6 (1,5)	7	16	1	5		0.0720721
XP_026105960.1	113077911	ancGene_TGD_51813_A	keratin-associated protein 5-1-like isoform X1 [Carassius auratus]	407.83	10 (3,7)	5	14	11	5		0.0345679
XP_026105970.1	113077916	ancGene_TGD_51813_A	perlwapin-like isoform X1 [Carassius auratus]	350.92	5 (3,2)	4	18	14	4		0.0821918	0.325839
XP_026100186.1	113070964	ancGene_TGD_51814_A	hyphally regulated cell wall protein 1-like isoform X14 [Carassius auratus]	478.65	1 (1,0)	5	11	11	5		0.028133
XP_026142553.1	113117841	ancGene_TGD_51814_A	hyphally regulated cell wall protein 1-like, partial [Carassius auratus]	207.16	2 (2,0)	3	22	22	3		0.0728477
XP_026100100.1	113070964	ancGene_TGD_51814_A	putative per-hexamer repeat protein 5 isoform X1 [Carassius auratus]	162.46	13 (1,12)	2	3	3	2		0.00650759	0.107488
XP_026131942.1	113111439	ancGene_TGD_51817_A	fibroin heavy chain-like isoform X1 [Carassius auratus]	952.5	34 (21,13)	14	20	12	14		0.0138889
XP_026131891.1	113111428	ancGene_TGD_51817_A	fibroin heavy chain-like isoform X1 [Carassius auratus]	393.34	38 (33,5)	8	13	1	8		0.00699677
XP_026131922.1	113111428	ancGene_TGD_51817_A	fibroin heavy chain-like isoform X30 [Carassius auratus]	401.69	1 (1,0)	8	13	0	8		0.00748417
XP_026064175.1	113047111	ancGene_TGD_51817_A	fibroin heavy chain-like, partial [Carassius auratus]	398.75	28 (8,20)	6	17	4	5		0.0390805
XP_026063020.1	113046348	ancGene_TGD_51817_A	WAP four-disulfide core domain protein 18-like [Carassius auratus]	163.41	1 (1,0)	3	5	5	3		0.034965
XP_026064178.1	113047114	ancGene_TGD_51817_A	fibroin heavy chain-like [Carassius auratus]	264.51	22 (1,21)	3	11	2	3		0.037037
XP_026110934.1	113085478	ancGene_TGD_51817_A	fibroin heavy chain-like isoform X1 [Carassius auratus]	146.57	4 (4,0)	3	7	7	3		0.0112721
XP_026113050.1	113091664	ancGene_TGD_51817_A	GPI-anchored CFEM domain protein A-like [Carassius auratus]	196.77	20 (1,19)	3	14	6	3		0.0773481
XP_026069363.1	113050316	ancGene_TGD_51817_A	cell wall protein IFF6-like [Carassius auratus]	99.29	1 (1,0)	2	3	3	2		0.00931677
XP_026071932.1	113051950	ancGene_TGD_51817_A	fibroin heavy chain-like isoform X1 [Carassius auratus]	141.93	21 (2,19)	2	9	1	2		0.00348702
XP_026073050.1	113052808	ancGene_TGD_51817_A	annexin B11-like [Carassius auratus]	153.04	2 (2,0)	2	3	3	1		0.0176471
XP_026097777.1	113069007	ancGene_TGD_51817_A	WAP four-disulfide core domain protein 3-like [Carassius auratus]	103.42	1 (1,0)	2	5	1	2		0.0431034
XP_026110933.1	113085477	ancGene_TGD_51817_A	cell wall protein IFF6-like [Carassius auratus]	191.57	15 (1,14)	2	6	6	2		0.0167131
XP_026111959.1	113090163	ancGene_TGD_51817_A	putative per-hexamer repeat protein 5, partial [Carassius auratus]	190.42	29 (9,20)	2	13	5	2		0.0317073
XP_026121919.1	113104785	ancGene_TGD_51817_A	fibroin heavy chain-like, partial [Carassius auratus]	165.58	20 (1,19)	2	10	2	2		0.0265957
XP_026121957.1	113105001	ancGene_TGD_51817_A	waprin-Phi1-like, partial [Carassius auratus]	238.67	20 (1,19)	2	14	6	2		0.0828402	0.459483
XP_026092006.1	113065083	ancGene_TGD_51820_A	fibroin heavy chain-like isoform X1 [Carassius auratus]	250.25	27 (25,2)	5	9	5	5		0.00482315
XP_026092050.1	113065091	ancGene_TGD_51820_A	GPI-anchored CFEM domain protein A-like isoform X1 [Carassius auratus]	365.06	6 (6,0)	5	9	5	5		0.0193966	0.0242197
XP_026074064.1	113053345	ancGene_TGD_51925_A	zona pellucida sperm-binding protein 4-like isoform X1 [Carassius auratus]	326.23	69 (21,48)	5	6	4	4		0.0113208
XP_026097139.1	113068575	ancGene_TGD_51925_A	zona pellucida sperm-binding protein 4-like [Carassius auratus]	238.73	33 (23,10)	3	3	1	3		0.0070922	0.0113208
XP_026140851.1	113116736	ancGene_TGD_51976_A	apolipoprotein A-I-like [Carassius auratus]	1304.96	1 (1,0)	21	39	9	13		0.152941
XP_026084037.1	113059709	ancGene_TGD_51976_A	apolipoprotein A-I-like [Carassius auratus]	1140.71	1 (1,0)	18	46	3	11		0.180392
XP_026084038.1	113059710	ancGene_TGD_51976_A	apolipoprotein A-I-like [Carassius auratus]	1012.71	1 (1,0)	18	39	4	11		0.152941
XP_026140849.1	113116735	ancGene_TGD_51976_A	apolipoprotein A-I-like isoform X1 [Carassius auratus]	1133.58	1 (1,0)	18	40	0	11		0.156863
XP_026084039.1	113059711	ancGene_TGD_51976_A	apolipoprotein A-IV-like [Carassius auratus]	929.25	1 (1,0)	16	36	1	10		0.141176
XP_026140850.1	113116735	ancGene_TGD_51976_A	apolipoprotein A-I-like isoform X2 [Carassius auratus]	982.19	1 (1,0)	16	39	5	9		0.188406	0.97272
XP_026140848.1	113116734	ancGene_TGD_51977_A	apolipoprotein Eb [Carassius auratus]	850.53	1 (1,0)	14	28	28	10		0.0996441
XP_026084040.1	113059713	ancGene_TGD_51977_A	apolipoprotein Eb-like [Carassius auratus]	820.16	1 (1,0)	12	28	28	10		0.0996441	0.199288
XP_026145860.1	113120140	ancGene_TGD_51977_B	apolipoprotein Eb-like [Carassius auratus]	77.42	1 (1,0)	2	2	2	2		0.00743494	0.00743494
XP_026055353.1	113041177	ancGene_TGD_52113_A	nascent polypeptide-associated complex subunit alpha, muscle-specific form-like isoform X1 [Carassius auratus]	128.61	8 (8,0)	2	4	4	2		0.00430108	0.00430108
XP_026116315.1	113094918	ancGene_TGD_5214_B	mannosyl-oligosaccharide 1,2-alpha-mannosidase IA-like [Carassius auratus]	120.23	4 (1,3)	2	3	3	2		0.00485437	0.00485437
XP_026059225.1	113043857	ancGene_TGD_52166_B	major vault protein isoform X1 [Carassius auratus]	228.77	4 (4,0)	4	6	6	4		0.00692841	0.00692841
XP_026144515.1	113119332	ancGene_TGD_52453_A	uncharacterized protein LOC113119332 [Carassius auratus]	386.21	1 (1,0)	5	26	26	5		0.0830671	0.0830671
XP_026134000.1	113112545	ancGene_TGD_52470_A	inorganic pyrophosphatase-like [Carassius auratus]	114.26	3 (1,2)	2	3	3	2		0.0103093	0.0103093
XP_026138805.1	113115442	ancGene_TGD_52530_B	serotransferrin-1-like [Carassius auratus]	4882.54	1 (1,0)	62	1184	1106	48		1.77778
XP_026138871.1	113115492	ancGene_TGD_52530_B	serotransferrin-1-like [Carassius auratus]	2116.54	1 (1,0)	33	144	66	29		0.214286	1.99206
XP_026120400.1	113099688	ancGene_TGD_52532_B	melanotransferrin [Carassius auratus]	443.54	1 (1,0)	8	12	12	8		0.0165517	0.0165517
XP_026103905.1	113075402	ancGene_TGD_52626_B	ribonuclease-like 3 [Carassius auratus]	207.54	2 (2,0)	4	6	6	4		0.0394737	0.0394737
XP_026094755.1	113066877	ancGene_TGD_52989_B	lactadherin-like isoform X2 [Carassius auratus]	847.54	7 (1,6)	16	26	13	15		0.0550847
XP_026058321.1	113043284	ancGene_TGD_52989_B	EGF-like repeat and discoidin I-like domain-containing protein 3 isoform X1 [Carassius auratus]	426.58	7 (2,5)	9	15	0	9		0.0313152
XP_026110954.1	113085509	ancGene_TGD_52989_B	EGF-like repeat and discoidin I-like domain-containing protein 3 isoform X1 [Carassius auratus]	252.75	2 (2,0)	5	7	0	5		0.0183246	0.104725
XP_026096254.1	113067960	ancGene_TGD_53154_A	podocalyxin-like isoform X1 [Carassius auratus]	85.75	4 (4,0)	2	2	2	2		0.0045045	0.0045045
XP_026146155.1	113120504	ancGene_TGD_53305_A	DBH-like monooxygenase protein 2 homolog [Carassius auratus]	2245.88	3 (1,2)	35	102	42	22		0.180531
XP_026146156.1	113120505	ancGene_TGD_53305_A	DBH-like monooxygenase protein 2 homolog isoform X1 [Carassius auratus]	972.74	4 (2,2)	15	37	11	14		0.0665468
XP_026146158.1	113120505	ancGene_TGD_53305_A	DBH-like monooxygenase protein 2 homolog isoform X3 [Carassius auratus]	983.77	3 (1,2)	15	54	0	10		0.0971223
XP_026104690.1	113076248	ancGene_TGD_53305_A	DBH-like monooxygenase protein 2 homolog isoform X1 [Carassius auratus]	188.51	4 (2,2)	3	15	5	2		0.0257732
XP_026125787.1	113107464	ancGene_TGD_53305_A	DBH-like monooxygenase protein 2 homolog [Carassius auratus]	207.99	5 (2,3)	3	14	4	3		0.0244755
XP_026146189.1	113120536	ancGene_TGD_53305_A	DBH-like monooxygenase protein 2 homolog [Carassius auratus]	156.85	4 (1,3)	2	16	0	2		0.0281195	0.422568
XP_026060463.1	113044581	ancGene_TGD_53409_A	fibronectin-like isoform X2 [Carassius auratus]	4074.07	3 (1,2)	59	144	2	55		0.0600751
XP_026060465.1	113044581	ancGene_TGD_53409_A	fibronectin-like isoform X4 [Carassius auratus]	4029.6	3 (1,2)	58	144	2	54		0.0631025
XP_026116858.1	113095694	ancGene_TGD_53409_A	LOW QUALITY PROTEIN: fibronectin-like [Carassius auratus]	700.45	1 (1,0)	11	30	3	11		0.0126103
XP_026128037.1	113108876	ancGene_TGD_53409_A	fibronectin-like isoform X1 [Carassius auratus]	159.39	33 (30,3)	3	4	3	3		0.000943396	0.136731
XP_026056147.1	113041694	ancGene_TGD_5369_B	profilin-1-like [Carassius auratus]	72.77	1 (1,0)	2	3	3	2		0.0212766
XP_026093073.1	113065774	ancGene_TGD_5369_B	profilin-1-like [Carassius auratus]	76.83	2 (2,0)	2	2	2	2		0.0141844	0.035461
XP_026057928.1	113043040	ancGene_TGD_53813_A	olfactomedin-4-like [Carassius auratus]	94.23	2 (2,0)	2	2	2	2		0.00445434	0.00445434
XP_026081521.1	113058062	ancGene_TGD_53936_A	transforming growth factor-beta-induced protein ig-h3-like isoform X1 [Carassius auratus]	242.05	2 (2,0)	4	7	5	4		0.0103397
XP_026136903.1	113114251	ancGene_TGD_53936_A	transforming growth factor-beta-induced protein ig-h3-like isoform X1 [Carassius auratus]	139.44	2 (2,0)	2	3	1	2		0.00443131	0.014771
XP_026137588.1	113114786	ancGene_TGD_53937_B	periostin-like isoform X1 [Carassius auratus]	104.62	3 (3,0)	2	2	2	2		0.00261097	0.00261097
XP_026072357.1	113052194	ancGene_TGD_53951_B	dnaJ homolog subfamily C member 3-like [Carassius auratus]	173.62	3 (1,2)	3	4	2	3		0.00803213
XP_026122621.1	113105640	ancGene_TGD_53951_B	dnaJ homolog subfamily C member 3-like [Carassius auratus]	152.14	2 (1,1)	3	5	3	3		0.01002	0.0180522
XP_026056114.1	113041673	ancGene_TGD_54189_A	beta-enolase [Carassius auratus]	1018.94	3 (1,2)	16	28	21	13		0.0646651	0.0646651
XP_026096959.1	113068400	ancGene_TGD_54190_A	alpha-enolase isoform X2 [Carassius auratus]	623.67	9 (1,8)	10	21	3	10		0.0486111
XP_026097587.1	113068891	ancGene_TGD_54190_A	enolase isoform X1 [Carassius auratus]	648.86	9 (1,8)	10	24	6	10		0.0555556	0.104167
XP_026080095.1	113057171	ancGene_TGD_54315_B	voltage-dependent anion-selective channel protein 2 [Carassius auratus]	87.47	2 (2,0)	2	2	2	2		0.00706714	0.00706714
XP_026065700.1	113048235	ancGene_TGD_54427_A	inter-alpha-trypsin inhibitor heavy chain H2-like isoform X1 [Carassius auratus]	677.02	2 (1,1)	11	20	11	9		0.0212766
XP_026086395.1	113061473	ancGene_TGD_54427_A	inter-alpha-trypsin inhibitor heavy chain H2 [Carassius auratus]	503.94	1 (1,0)	8	13	4	7		0.0137712	0.0350478
XP_026076883.1	113055109	ancGene_TGD_54428_A	inter-alpha-trypsin inhibitor heavy chain H3-like [Carassius auratus]	1847.71	1 (1,0)	29	83	4	23		0.0916115
XP_026076885.1	113055110	ancGene_TGD_54428_A	inter-alpha-trypsin inhibitor heavy chain H3-like [Carassius auratus]	1760.19	1 (1,0)	27	80	1	22		0.0888889	0.1805
XP_026077621.1	113055484	ancGene_TGD_54429_A	inter-alpha-trypsin inhibitor heavy chain H3-like [Carassius auratus]	2090.37	2 (1,1)	31	98	25	24		0.113953
XP_026077619.1	113055482	ancGene_TGD_54429_A	inter-alpha-trypsin inhibitor heavy chain H3-like [Carassius auratus]	1957.36	2 (1,1)	30	79	20	23		0.088565
XP_026131024.1	113110943	ancGene_TGD_54429_A	inter-alpha-trypsin inhibitor heavy chain H3-like [Carassius auratus]	1835.95	2 (1,1)	27	83	9	21		0.0921199
XP_026131022.1	113110941	ancGene_TGD_54429_A	inter-alpha-trypsin inhibitor heavy chain H3-like isoform X2 [Carassius auratus]	1922.58	3 (1,2)	26	88	0	21		0.0960699
XP_026131023.1	113110941	ancGene_TGD_54429_A	inter-alpha-trypsin inhibitor heavy chain H3-like isoform X3 [Carassius auratus]	1869.77	3 (1,2)	25	82	2	20		0.0918253
XP_026131029.1	113110944	ancGene_TGD_54429_A	inter-alpha-trypsin inhibitor heavy chain H3-like isoform X5 [Carassius auratus]	1680.6	18 (5,13)	25	74	14	21		0.0834273
XP_026077845.1	113055654	ancGene_TGD_54429_A	inter-alpha-trypsin inhibitor heavy chain H3-like [Carassius auratus]	1475.11	2 (1,1)	22	70	1	17		0.0805524
XP_026077620.1	113055483	ancGene_TGD_54429_A	inter-alpha-trypsin inhibitor heavy chain H3-like [Carassius auratus]	693.22	2 (1,1)	10	25	4	8		0.0282486
XP_026131043.1	113110946	ancGene_TGD_54429_A	inter-alpha-trypsin inhibitor heavy chain H3-like [Carassius auratus]	508.3	3 (1,2)	8	16	3	7		0.0179372	0.692699
XP_026070907.1	113051402	ancGene_TGD_54440_B	low choriolytic enzyme-like isoform X1 [Carassius auratus]	312.05	5 (2,3)	6	13	13	6		0.0490566	0.0490566
XP_026076285.1	113054732	ancGene_TGD_54603_A	uncharacterized protein LOC113054732 [Carassius auratus]	1094.39	18 (1,17)	19	30	16	19		0.0237718
XP_026109545.1	113081859	ancGene_TGD_54603_A	uncharacterized protein LOC113081859 [Carassius auratus]	644.15	7 (1,6)	12	16	2	12		0.0169133	0.0406851
XP_026144090.1	113119102	ancGene_TGD_54609_B	zinc-alpha-2-glycoprotein-like isoform X1 [Carassius auratus]	145.22	5 (5,0)	3	5	2	3		0.013089	0.013089
XP_026074220.1	113053422	ancGene_TGD_54672_B	immunoglobulin superfamily member 3-like [Carassius auratus]	509.6	2 (1,1)	9	9	9	9		0.00863724	0.00863724
XP_026069066.1	113050371	ancGene_TGD_54804_A	poly(U)-specific endoribonuclease-A-like [Carassius auratus]	386.92	1 (1,0)	6	9	5	6		0.0305085
XP_026115913.1	113094551	ancGene_TGD_54804_A	poly(U)-specific endoribonuclease-A-like isoform X1 [Carassius auratus]	285.74	3 (3,0)	5	8	4	4		0.0235294	0.0540379
XP_026096989.1	113068422	ancGene_TGD_5625_A	sucrase-isomaltase, intestinal-like [Carassius auratus]	2444.15	2 (1,1)	42	67	67	34		0.0369961	0.0369961
XP_026112288.1	113091080	ancGene_TGD_5628_B	neutral alpha-glucosidase AB-like [Carassius auratus]	108.6	2 (2,0)	2	2	2	2		0.00213904	0.00213904
XP_026134594.1	113112894	ancGene_TGD_5756_B	attractin-like isoform X1 [Carassius auratus]	740.57	3 (2,1)	12	22	22	12		0.015919	0.015919
XP_026058240.1	113043219	ancGene_TGD_5917_A	pancreatic secretory granule membrane major glycoprotein GP2-like [Carassius auratus]	453.36	2 (1,1)	8	19	19	8		0.0479798	0.0479798
XP_026108603.1	113080755	ancGene_TGD_5921_B	betaine--homocysteine S-methyltransferase 1-like [Carassius auratus]	87.27	2 (2,0)	2	3	3	2		0.0075	0.0075
XP_026074171.1	113053400	ancGene_TGD_5935_A	phospholipase A1 member A-like isoform X1 [Carassius auratus]	446.43	3 (3,0)	9	13	10	8		0.0272537
XP_026127542.1	113108556	ancGene_TGD_5935_A	phospholipase A1 member A isoform X1 [Carassius auratus]	198.53	4 (4,0)	4	5	2	3		0.0107296	0.0379833
XP_026055828.1	113041478	ancGene_TGD_614_A	6-phosphogluconate dehydrogenase, decarboxylating-like [Carassius auratus]	130.13	3 (3,0)	3	3	3	3		0.00622407	0.00622407
XP_026052492.1	113038909	ancGene_TGD_6189_A	ATP synthase subunit alpha, mitochondrial [Carassius auratus]	371.87	1 (1,0)	6	9	3	6		0.0163339
XP_026118308.1	113097282	ancGene_TGD_6189_A	ATP synthase subunit alpha, mitochondrial-like [Carassius auratus]	283.49	1 (1,0)	5	7	1	5		0.0127042	0.0290381
XP_026106796.1	113078677	ancGene_TGD_6191_A	ATP synthase subunit beta, mitochondrial-like [Carassius auratus]	756.93	3 (2,1)	12	13	13	12		0.0250965	0.0250965
XP_026056267.1	113041903	ancGene_TGD_6196_A	V-type proton ATPase catalytic subunit A-like [Carassius auratus]	107.15	8 (4,4)	2	2	2	2		0.00324149	0.00324149
XP_026081526.1	113058065	ancGene_TGD_649_A	WD repeat-containing protein 1-like isoform X1 [Carassius auratus]	277.99	4 (2,2)	5	8	8	5		0.0132013	0.0132013
XP_026088798.1	113062925	ancGene_TGD_6496_A	uncharacterized protein LOC113062925 isoform X1 [Carassius auratus]	108.97	5 (5,0)	2	2	2	2		0.00192864	0.00192864
XP_026124106.1	113106419	ancGene_TGD_6564_A	extracellular superoxide dismutase [Cu-Zn]-like isoform X1 [Carassius auratus]	201.91	3 (3,0)	3	3	3	3		0.0105634	0.0105634
XP_026085751.1	113060786	ancGene_TGD_6655_B	proteasome subunit alpha type-6-like [Carassius auratus]	136.89	9 (6,3)	2	2	2	2		0.00813008	0.00813008
XP_026087230.1	113061932	ancGene_TGD_6668_A	uncharacterized protein LOC113061932 [Carassius auratus]	233.27	1 (1,0)	2	13	13	2		0.0197869	0.0197869
XP_026057515.1	113042704	ancGene_TGD_6677_A	granulins-like isoform X1 [Carassius auratus]	90.57	2 (2,0)	2	2	2	2		0.0031348	0.0031348
XP_026143179.1	113118320	ancGene_TGD_6748_A	carboxylesterase 5A-like [Carassius auratus]	1005.16	1 (1,0)	13	42	42	10		0.0765027	0.0765027
XP_026066226.1	113048564	ancGene_TGD_6868_A	dermatopontin-like [Carassius auratus]	460.7	4 (1,3)	7	16	16	7		0.0963855	0.0963855
XP_026121651.1	113102788	ancGene_TGD_6913_B	major histocompatibility complex class I-related gene protein-like, partial [Carassius auratus]	120.18	2 (1,1)	2	3	0	2		0.0201342	0.0201342
XP_026104849.1	113076415	ancGene_TGD_7069_B	LOW QUALITY PROTEIN: A disintegrin and metalloproteinase with thrombospondin motifs adt-1-like [Carassius auratus]	270.76	1 (1,0)	5	12	12	5		0.0133929	0.0133929
XP_026066452.1	113048804	ancGene_TGD_7247_B	long-chain-fatty-acid--CoA ligase 4-like [Carassius auratus]	166.13	1 (1,0)	4	4	4	4		0.00596125	0.00596125
XP_026123223.1	113105988	ancGene_TGD_7551_A	CD81 protein-like [Carassius auratus]	95.1	2 (1,1)	2	2	2	2		0.00865801	0.00865801
XP_026089456.1	113063356	ancGene_TGD_7606_A	creatine kinase B-type-like [Carassius auratus]	373.52	2 (2,0)	6	11	4	5		0.0288714	0.0288714
XP_026080166.1	113057194	ancGene_TGD_7606_B	creatine kinase B-type isoform X2 [Carassius auratus]	459.54	2 (1,1)	9	12	1	7		0.0314961	0.0314961
XP_026067793.1	113049569	ancGene_TGD_7608_A	creatine kinase M-type [Carassius auratus]	563.04	2 (1,1)	8	15	5	8		0.0393701	0.0393701
XP_026138108.1	113115064	ancGene_TGD_7608_B	creatine kinase M-type-like [Carassius auratus]	446.8	1 (1,0)	7	13	3	7		0.0342105
XP_026082152.1	113058449	ancGene_TGD_7608_B	creatine kinase M-type-like [Carassius auratus]	368.99	1 (1,0)	5	10	0	5		0.0263158	0.0605263
XP_026062819.1	113046139	ancGene_TGD_7710_A	complement component C8 beta chain [Carassius auratus]	891.2	1 (1,0)	15	22	22	13		0.0384615	0.0384615
XP_026062823.1	113046141	ancGene_TGD_7711_A	complement component C8 alpha chain [Carassius auratus]	659.03	1 (1,0)	11	17	17	11		0.0286678	0.0286678
XP_026067423.1	113049355	ancGene_TGD_7712_A	complement component C9 [Carassius auratus]	1954.72	1 (1,0)	28	99	99	24		0.151145	0.151145
XP_026051094.1	113038108	ancGene_TGD_7713_A	complement component C6-like [Carassius auratus]	1373.36	2 (2,0)	23	36	36	19		0.0290792	0.0290792
XP_026090660.1	113064225	ancGene_TGD_7714_A	complement component C7 [Carassius auratus]	1896.43	1 (1,0)	30	73	73	25		0.0883777	0.0883777
XP_026117557.1	113096391	ancGene_TGD_7714_B	complement component C7-like [Carassius auratus]	724.93	1 (1,0)	13	20	20	12		0.0224215	0.0224215
XP_026136886.1	113114241	ancGene_TGD_8204_A	neuroblast differentiation-associated protein AHNAK-like isoform X1 [Carassius auratus]	145.21	6 (6,0)	5	11	11	5		0.00161196	0.00161196
XP_026127351.1	113108436	ancGene_TGD_8338_A	hemopexin [Carassius auratus]	1805.86	1 (1,0)	32	177	66	18		0.397753
XP_026127483.1	113108520	ancGene_TGD_8338_A	hemopexin-like [Carassius auratus]	1178.06	1 (1,0)	17	117	6	13		0.262921	0.660674
XP_026060067.1	113044353	ancGene_TGD_8338_B	hemopexin-like isoform X1 [Carassius auratus]	1706.02	2 (2,0)	21	118	118	15		0.265766	0.265766
XP_026103438.1	113074951	ancGene_TGD_8542_A	ectonucleotide pyrophosphatase/phosphodiesterase family member 6 [Carassius auratus]	1017.26	1 (1,0)	16	32	32	13		0.0732265	0.0732265
XP_026147229.1	113121172	ancGene_TGD_8794_A	alpha-1-antitrypsin homolog [Carassius auratus]	3244.57	2 (1,1)	46	239	194	20		0.561033
XP_026088937.1	113063022	ancGene_TGD_8794_A	alpha-1-antitrypsin homolog [Carassius auratus]	2710.99	1 (1,0)	36	287	242	17		0.673709	1.23474
XP_026067292.1	113049294	ancGene_TGD_8795_A	corticosteroid-binding globulin-like [Carassius auratus]	1017.42	1 (1,0)	17	79	20	12		0.193154
XP_026066830.1	113049034	ancGene_TGD_8795_A	corticosteroid-binding globulin-like [Carassius auratus]	696.74	1 (1,0)	13	61	5	10		0.14951
XP_026067293.1	113049295	ancGene_TGD_8795_A	corticosteroid-binding globulin-like [Carassius auratus]	640.15	1 (1,0)	12	59	9	9		0.144254
XP_026102579.1	113074078	ancGene_TGD_8795_A	serpin A3-4-like [Carassius auratus]	492.47	1 (1,0)	8	22	18	6		0.054321	0.541239
XP_026146824.1	113120907	ancGene_TGD_8796_A	protein Z-dependent protease inhibitor-like [Carassius auratus]	409.2	2 (1,1)	6	10	10	6		0.0255754	0.0255754
XP_026085088.1	113060409	ancGene_TGD_8796_B	protein Z-dependent protease inhibitor-like [Carassius auratus]	383.01	2 (2,0)	7	11	11	7		0.0274314	0.0274314
XP_026083769.1	113059454	ancGene_TGD_8801_A	leukocyte elastase inhibitor-like isoform X2 [Carassius auratus]	1237.95	6 (1,5)	16	97	40	11		0.233173
XP_026083775.1	113059458	ancGene_TGD_8801_A	leukocyte elastase inhibitor-like [Carassius auratus]	1159.28	3 (1,2)	16	70	28	14		0.168269
XP_026083774.1	113059457	ancGene_TGD_8801_A	leukocyte elastase inhibitor-like [Carassius auratus]	1111.34	1 (1,0)	15	50	1	9		0.119904
XP_026083690.1	113059422	ancGene_TGD_8801_A	leukocyte elastase inhibitor-like isoform X2 [Carassius auratus]	1076.15	2 (1,1)	14	64	38	12		0.163265
XP_026083776.1	113059459	ancGene_TGD_8801_A	leukocyte elastase inhibitor-like [Carassius auratus]	926.48	6 (1,5)	11	46	0	7		0.116162
XP_026083777.1	113059460	ancGene_TGD_8801_A	leukocyte elastase inhibitor-like [Carassius auratus]	835.34	4 (1,3)	11	48	0	7		0.110855
XP_026109885.1	113082460	ancGene_TGD_8801_A	leukocyte elastase inhibitor-like isoform X5 [Carassius auratus]	720.36	1 (1,0)	10	39	0	6		0.0890411
XP_026109883.1	113082460	ancGene_TGD_8801_A	leukocyte elastase inhibitor-like isoform X3 [Carassius auratus]	699.4	1 (1,0)	9	33	0	6		0.106796
XP_026109886.1	113082460	ancGene_TGD_8801_A	leukocyte elastase inhibitor-like isoform X6 [Carassius auratus]	695.41	1 (1,0)	9	32	0	6		0.0824742
XP_026138969.1	113115652	ancGene_TGD_8801_A	leukocyte elastase inhibitor-like isoform X3 [Carassius auratus]	726.18	3 (1,2)	9	40	8	6		0.100756
XP_026083768.1	113059454	ancGene_TGD_8801_A	leukocyte elastase inhibitor-like isoform X1 [Carassius auratus]	581.39	6 (1,5)	7	46	0	6		0.105747
XP_026097424.1	113068785	ancGene_TGD_8801_A	leukocyte elastase inhibitor-like [Carassius auratus]	202.89	2 (2,0)	5	12	3	5		0.0315789
XP_026109884.1	113082460	ancGene_TGD_8801_A	leukocyte elastase inhibitor-like isoform X4 [Carassius auratus]	230.83	1 (1,0)	4	21	0	4		0.0686275	1.49665
XP_026051027.1	113037922	ancGene_TGD_8802_A	uncharacterized protein LOC113037922 [Carassius auratus]	224.52	18 (1,17)	4	12	0	4		0.0155039
XP_026146848.1	113120923	ancGene_TGD_8802_A	leukocyte elastase inhibitor-like [Carassius auratus]	195.44	17 (2,15)	4	5	1	4		0.0131579	0.0286618
XP_026132690.1	113111808	ancGene_TGD_8806_A	heparin cofactor 2-like [Carassius auratus]	804.14	1 (1,0)	14	28	17	10		0.054902
XP_026072832.1	113052654	ancGene_TGD_8806_A	heparin cofactor 2-like [Carassius auratus]	438.48	1 (1,0)	8	11	0	5		0.0215686
XP_026072843.1	113052664	ancGene_TGD_8806_A	heparin cofactor 2-like [Carassius auratus]	445.14	1 (1,0)	8	9	0	5		0.0176471	0.0941176
XP_026137438.1	113114719	ancGene_TGD_8808_A	glia-derived nexin-like [Carassius auratus]	308.14	4 (2,2)	5	7	7	5		0.0177215	0.0177215
XP_026127719.1	113108667	ancGene_TGD_8810_A	probable serpin E3 [Carassius auratus]	591.36	2 (1,1)	10	18	18	10		0.0436893	0.0436893
XP_026097476.1	113068840	ancGene_TGD_8832_B	ubiquitin-like modifier-activating enzyme 1 [Carassius auratus]	90.08	2 (2,0)	2	2	2	2		0.00189036
XP_026116088.1	113094692	ancGene_TGD_8832_B	ubiquitin-like modifier-activating enzyme 1 [Carassius auratus]	66.03	4 (4,0)	2	2	2	2		0.00189036	0.00378072
XP_026132803.1	113111857	ancGene_TGD_9085_A	macrophage-capping protein-like [Carassius auratus]	139.23	7 (1,6)	2	3	3	2		0.00869565	0.00869565
XP_026121105.1	113100696	ancGene_TGD_9239_A	histone-binding protein N1/N2-like isoform X1 [Carassius auratus]	73.86	8 (3,5)	2	3	3	2		0.00542495	0.00542495
XP_026067988.1	113049667	ancGene_TGD_9248_B	neurogenic locus notch homolog protein 1-like [Carassius auratus]	239.53	2 (1,1)	4	6	6	4		0.00240674	0.00240674
XP_026142797.1	113118101	ancGene_TGD_9279_A	xaa-Pro dipeptidase-like [Carassius auratus]	116.73	1 (1,0)	2	3	3	2		0.00604839	0.00604839
XP_026081213.1	113057872	ancGene_TGD_9411_A	elongation factor 1-gamma-like [Carassius auratus]	203.45	2 (2,0)	4	4	4	4		0.00900901	0.00900901
XP_026079913.1	113057075	ancGene_TGD_9714_A	alcohol dehydrogenase 1-like [Carassius auratus]	69.02	4 (1,3)	2	2	2	2		0.00530504	0.00530504
XP_026067012.1	113049151	ancGene_TGD_9725_B	transitional endoplasmic reticulum ATPase [Carassius auratus]	607.87	3 (2,1)	12	13	13	12		0.016129	0.016129
XP_026069410.1	113050561	ancGene_TGD_989_A	phosphoglucomutase-1-like [Carassius auratus]	142.64	2 (2,0)	3	3	3	3		0.00534759	0.00534759

### Sheet: Pikeperch
Protein Set	Gene ID	Common ancestor	Description	SC/aa SL 5	SC/aa SL 47	SC/aa SL 79	Mean SC/aa	Sum SC/aa Common ancestor
XP_031169950.1	116060508	ancGene_TGD_10825_A	uncharacterized protein LOC116060508 [Sander lucioperca]	0.159091	0.1	0.122727	0.127273	0.127273
XP_031148816.1	116045336	ancGene_TGD_10930_A	elongation factor 1-alpha [Sander lucioperca]	0.00875274	0.0109409	0.0109409	0.0102115	0.0102115
XP_031174067.1	116063297	ancGene_TGD_11471_B	elongation factor 2-like [Sander lucioperca]	0.0128205	0.00932401	0.030303	0.0174825	0.0174825
XP_031151516.1	116047116	ancGene_TGD_11484_A	elongation factor 1-alpha-like [Sander lucioperca]	0.0151515	0.0151515	0.0238095	0.0180375	0.0180375
XP_031157915.1	116051542	ancGene_TGD_11824_A	cystatin C (amyloid angiopathy and cerebral hemorrhage) [Sander lucioperca]	0.046875	0.0625	0.0625	0.0572917	0.0572917
XP_031143796.1	116041852	ancGene_TGD_12362_A	polyubiquitin-B isoform X1 [Sander lucioperca]	0.0196721	0.0163934	0.0131148	0.0163934	0.0163934
XP_031176919.1	116065500	ancGene_TGD_12777_B	rho GDP-dissociation inhibitor 1 [Sander lucioperca]	0.0146341	0.0341463	0.0243902	0.0243902	0.0243902
XP_031162047.1	116054576	ancGene_TGD_13007_B	rab GDP dissociation inhibitor beta [Sander lucioperca]	0.0111857	0.0201342	0.0201342	0.0171514	0.0171514
XP_031172608.1	116062156	ancGene_TGD_13092_A	catalase [Sander lucioperca]	0.0171429	0.00952381	0.0190476	0.0152381	0.0152381
XP_035854277.1	118494425	ancGene_TGD_13280_A	immunoglobulin superfamily member 10-like [Sander lucioperca]	0.0807601	0.0807601	0.0855107	0.0823436
XP_035853731.1	118494297	ancGene_TGD_13280_A	immunoglobulin superfamily member 10-like [Sander lucioperca]	0.0543735	0.035461	0.0614657	0.0504334
XP_035858339.1	118495325	ancGene_TGD_13280_A	uncharacterized protein LOC118495325 [Sander lucioperca]	0.0728155	0.0485437	0.0752427	0.065534
XP_031149005.1	116045491	ancGene_TGD_13280_A	uncharacterized protein LOC116045491 [Sander lucioperca]	0.0486618	0.0291971	0.0608273	0.0462287
XP_031172069.1	116061843	ancGene_TGD_13280_A	titin-like isoform X1 [Sander lucioperca]	0.0217918	0.0121065	0.0193705	0.0177563	0.262296
XP_035855332.1	116060658	ancGene_TGD_13580_A	furin (paired basic amino acid cleaving enzyme) a [Sander lucioperca]	0.0309406	0.0160891	0.0235149	0.0235149	0.0235149
XP_031163307.1	116055443	ancGene_TGD_13844_B	UDP-GlcNAc:betaGal beta-1,3-N-acetylglucosaminyltransferase 7 isoform X1 [Sander lucioperca]	0.0311005	0.00717703	0.0215311	0.0199362	0.0199362
XP_031163319.1	116055449	ancGene_TGD_13847_A	N-acetyllactosaminide beta-1,3-N-acetylglucosaminyltransferase 3 [Sander lucioperca]	0.0369393	0.0131926	0.0211082	0.0237467	0.0237467
XP_031145292.1	116042948	ancGene_TGD_14337_A	uncharacterized protein soul5l [Sander lucioperca]	0.206044	0.0934066	0.18956	0.163004	0.163004
XP_031167469.1	116058759	ancGene_TGD_14723_B	ribosyldihydronicotinamide dehydrogenase [quinone]-like [Sander lucioperca]	0.0110701	0.0295203	0.0295203	0.0233702	0.0233702
XP_031149673.1	116045870	ancGene_TGD_15530_B	pancreatic alpha-amylase [Sander lucioperca]	0.0839844	0.0273438	0.0546875	0.0553385	0.0553385
XP_031140279.1	116039551	ancGene_TGD_15930_B	peroxiredoxin-2 [Sander lucioperca]	0.0558376	0.0507614	0.0558376	0.0541455	0.0541455
XP_031169925.1	116060492	ancGene_TGD_16162_A	cathepsin B [Sander lucioperca]	0.0636364	0.0151515	0.0363636	0.0383838	0.0383838
XP_031179016.1	116066933	ancGene_TGD_16524_B	coagulation factor XI-like [Sander lucioperca]	0.116531	0.132791	0.159892	0.136405
XP_031179014.1	116066932	ancGene_TGD_16524_B	plasma kallikrein-like isoform X1 [Sander lucioperca]	0.0693333	0.072	0.072	0.0711111
XP_035849133.1	116066932	ancGene_TGD_16524_B	plasma kallikrein-like isoform X3 [Sander lucioperca]	0.0563003	0.075067	0.0455764	0.0589812
XP_035849132.1	116066932	ancGene_TGD_16524_B	coagulation factor XI-like isoform X2 [Sander lucioperca]	0.0533333	0.08	0.0506667	0.0613333	0.32783
XP_031178903.1	116066871	ancGene_TGD_16577_A	biotinidase-like isoform X1 [Sander lucioperca]	0.176583	0.109405	0.163148	0.149712
XP_031178904.1	116066871	ancGene_TGD_16577_A	biotinidase-like isoform X2 [Sander lucioperca]	0.176583	0.111324	0.15739	0.148433
XP_031178902.1	116066869	ancGene_TGD_16577_A	biotinidase-like [Sander lucioperca]	0.122371	0.0783939	0.107075	0.102613	0.400758
XP_031170899.2	116061117	ancGene_TGD_16623_A	retinol-binding protein 4 isoform X1 [Sander lucioperca]	0.248092	0.0648855	0.156489	0.156489	0.156489
XP_031134688.1	116035636	ancGene_TGD_16652_B	14-3-3 protein beta/alpha-1 [Sander lucioperca]	0.024	0.024	0.036	0.028	0.028
XP_031152612.1	116047774	ancGene_TGD_16654_A	14-3-3 protein beta/alpha-A [Sander lucioperca]	0.057377	0.0696721	0.0409836	0.0560109	0.0560109
XP_031172703.1	116062211	ancGene_TGD_16655_A	14-3-3 protein beta/alpha-1-like [Sander lucioperca]	0.0368852	0.0368852	0.045082	0.0396175	0.0396175
XP_031152062.1	116047402	ancGene_TGD_16657_A	14-3-3 protein zeta/delta [Sander lucioperca]	0.0239044	0.0199203	0.0239044	0.0225764	0.0225764
XP_031178605.1	116066583	ancGene_TGD_16657_B	14-3-3 protein zeta-like [Sander lucioperca]	0.0364372	0.0607287	0.0607287	0.0526316	0.0526316
XP_031137267.1	116037532	ancGene_TGD_16804_A	pyruvate kinase PKM isoform X1 [Sander lucioperca]	0.0174051	0.0158228	0.0237342	0.0189873	0.0189873
XP_031162269.1	116054714	ancGene_TGD_16879_A	bifunctional purine biosynthesis protein PURH [Sander lucioperca]	0.00338409	0.00338409	0.0287648	0.0118443	0.0118443
XP_031147161.2	116044258	ancGene_TGD_17738_A	angiotensin-converting enzyme [Sander lucioperca]	0.0146042	0.00691776	0.00691776	0.00947989	0.00947989
XP_031133360.1	116034775	ancGene_TGD_18385_A	very low-density lipoprotein receptor isoform X1 [Sander lucioperca]	0.0193622	0.0022779	0.023918	0.015186	0.015186
XP_035856128.1	116040497	ancGene_TGD_18387_B	low-density lipoprotein receptor isoform X1 [Sander lucioperca]	0.108571	0.0377143	0.0845714	0.0769524	0.0769524
XP_031174408.1	116063553	ancGene_TGD_19034_A	complement C3-like [Sander lucioperca]	0.0976331	0.0857988	0.118343	0.100592	0.100592
XP_031151997.2	118492916	ancGene_TGD_19279_A	zona pellucida sperm-binding protein 4-like isoform X4 [Sander lucioperca]	0.344464	0.188049	0.198594	0.243702	0.243702
XP_031176948.1	116065541	ancGene_TGD_19280_B	zona pellucida sperm-binding protein 4-like [Sander lucioperca]	0.211293	0.102004	0.140255	0.151184	0.151184
XP_031133888.1	116035087	ancGene_TGD_19529_A	sushi domain-containing protein 2-like isoform X1 [Sander lucioperca]	0.00365408	0.00487211	0.00243605	0.00365408	0.00365408
XP_031141163.1	116040062	ancGene_TGD_19547_B	apolipoprotein D-like [Sander lucioperca]	0.052356	0.0314136	0.0314136	0.0383944	0.0383944
XP_031172167.1	116061934	ancGene_TGD_1961_A	LOW QUALITY PROTEIN: hibernation-specific plasma protein HP-55-like [Sander lucioperca]	0.0991736	0.0495868	0.0909091	0.0798898	0.0798898
XP_031163210.1	116055379	ancGene_TGD_19711_A	vitellogenin 3, phosvitinless [Sander lucioperca]	0.0792779	0.0659341	0.238619	0.127943	0.127943
XP_031162939.1	116055247	ancGene_TGD_19715_A	vitellogenin-1-like [Sander lucioperca]	0.0481283	0.026738	0.22757	0.100812	0.100812
XP_031163117.1	116055327	ancGene_TGD_19716_A	vitellogenin-2-like isoform X1 [Sander lucioperca]	0.430409	0.270175	1.63977	0.780117
XP_035863459.1	116055328	ancGene_TGD_19716_A	vitellogenin-2-like [Sander lucioperca]	0.413692	0.270334	1.5904	0.758143
XP_031163119.1	116055329	ancGene_TGD_19716_A	vitellogenin-2-like [Sander lucioperca]	0.39942	0.26029	1.54435	0.734686	2.27295
XP_031148117.1	116044783	ancGene_TGD_19939_A	carboxypeptidase B2 [Sander lucioperca]	0.004662	0.011655	0.00699301	0.00777001	0.00777001
XP_031145279.1	116042937	ancGene_TGD_20074_B	phosphoglycerate mutase 1b [Sander lucioperca]	0.015748	0.00787402	0.0472441	0.023622	0.023622
XP_031133679.1	116034978	ancGene_TGD_20525_A	tubulin beta-1 chain-like [Sander lucioperca]	0.0179775	0.0134831	0.0359551	0.0224719	0.0224719
XP_035848954.1	116055691	ancGene_TGD_20606_B	tumor necrosis factor receptor superfamily member 6B-like [Sander lucioperca]	0.0677419	0.0419355	0.0580645	0.055914	0.055914
XP_031178307.1	116066409	ancGene_TGD_20654_B	apolipoprotein Bb, tandem duplicate 1 [Sander lucioperca]	0.0110236	0.00734908	0.0249344	0.0144357	0.0144357
XP_031139204.1	116038740	ancGene_TGD_20836_B	L-lactate dehydrogenase A chain [Sander lucioperca]	0.0180723	0.0240964	0.0180723	0.0200803	0.0200803
XP_031172773.1	116062250	ancGene_TGD_20837_A	L-lactate dehydrogenase B-A chain [Sander lucioperca]	0.011976	0.011976	0.0209581	0.0149701	0.0149701
XP_031158555.1	116052168	ancGene_TGD_20844_A	malate dehydrogenase, cytoplasmic isoform X1 [Sander lucioperca]	0.02	0.00857143	0.0457143	0.0247619	0.0247619
XP_031178477.1	116066504	ancGene_TGD_20948_A	protein LEG1 homolog [Sander lucioperca]	0.022409	0.0168067	0.0168067	0.0186741	0.0186741
XP_031178426.1	116066463	ancGene_TGD_20990_A	cysteine-rich venom protein-like [Sander lucioperca]	0.0214592	0.00858369	0.0343348	0.0214592	0.0214592
XP_035853542.1	116050529	ancGene_TGD_21375_A	tubulin alpha-1C chain-like [Sander lucioperca]	0.0120192	0.00480769	0.0144231	0.0104167	0.0104167
XP_031154830.1	116049377	ancGene_TGD_2144_A	complement C4-B [Sander lucioperca]	0.0683012	0.0379451	0.0735552	0.0599338	0.0599338
XP_031177051.1	116065646	ancGene_TGD_2145_A	complement C3-like isoform X1 [Sander lucioperca]	0.093192	0.0608259	0.0753348	0.0764509	0.0764509
XP_031145028.1	116042789	ancGene_TGD_2146_B	complement C3-like isoform X1 [Sander lucioperca]	0.783947	0.38443	0.571515	0.579964
XP_035856321.1	116042834	ancGene_TGD_2146_B	complement C3-like [Sander lucioperca]	0.513889	0.237923	0.423309	0.391707
XP_031145029.1	116042790	ancGene_TGD_2146_B	complement C3-like [Sander lucioperca]	0.344411	0.190937	0.276133	0.270493
XP_031145100.1	116042833	ancGene_TGD_2146_B	complement C3-like isoform X2 [Sander lucioperca]	0.37174	0.191631	0.315343	0.292905
XP_031174966.1	116064053	ancGene_TGD_2146_B	complement C3-like [Sander lucioperca]	0.265738	0.140436	0.207627	0.2046
XP_035862595.1	116062590	ancGene_TGD_2146_B	complement C3-like isoform X1 [Sander lucioperca]	0.26872	0.155797	0.224638	0.216385
XP_035856299.1	116042791	ancGene_TGD_2146_B	complement C3-like [Sander lucioperca]	0.345036	0.167676	0.275424	0.262712
XP_031166497.1	116058019	ancGene_TGD_2146_B	complement C3-like [Sander lucioperca]	0.194075	0.116082	0.165054	0.158404
XP_031145027.1	116042788	ancGene_TGD_2146_B	complement C3-like isoform X1 [Sander lucioperca]	0.15066	0.0852341	0.129652	0.121849
XP_031176409.2	116065087	ancGene_TGD_2146_B	complement C3-like isoform X1 [Sander lucioperca]	0.172435	0.0950283	0.154185	0.14055
XP_031173136.1	116062589	ancGene_TGD_2146_B	complement C3-like [Sander lucioperca]	0.138973	0.0821752	0.126888	0.116012
XP_035862936.1	116059158	ancGene_TGD_2146_B	complement C3-like [Sander lucioperca]	0.147892	0.0855884	0.134676	0.122719
XP_035861680.1	116063552	ancGene_TGD_2146_B	complement C3-like [Sander lucioperca]	0.140562	0.0787149	0.11004	0.109772	2.98807
XP_031145154.1	116042871	ancGene_TGD_21515_B	N-acetylmuramoyl-L-alanine amidase isoform X1 [Sander lucioperca]	0.0290456	0.0103734	0.0165975	0.0186722	0.0186722
XP_031168087.1	116059251	ancGene_TGD_21517_A	leukocyte cell-derived chemotaxin-2-like [Sander lucioperca]	0.0580645	0.0516129	0.0322581	0.0473118	0.0473118
XP_031161013.1	116053925	ancGene_TGD_21881_A	beta-microseminoprotein A1-like [Sander lucioperca]	0.122642	0.132075	0.0849057	0.113208	0.113208
XP_035864655.1	116036660	ancGene_TGD_22059_A	arachidonate 12-lipoxygenase, 12R-type-like isoform X1 [Sander lucioperca]	0.0211161	0.0331825	0.126697	0.0603318	0.0603318
XP_035856367.1	118494861	ancGene_TGD_22069_B	uncharacterized protein LOC118494861 [Sander lucioperca]	0.0674157	0.0337079	0.0262172	0.0424469	0.0424469
XP_031168855.1	116059736	ancGene_TGD_22134_A	hemoglobin subunit beta-2-like [Sander lucioperca]	1.30612	1.82313	1.41497	1.51474
XP_031147328.1	116044342	ancGene_TGD_22134_A	hemoglobin subunit beta-1-like [Sander lucioperca]	0.0272109	0.0884354	0.0408163	0.0521542	1.56689
XP_031147329.1	116044343	ancGene_TGD_22139_B	hemoglobin subunit alpha-like [Sander lucioperca]	0.566434	0.86014	0.797203	0.741259
XP_031147330.1	116044344	ancGene_TGD_22139_B	hemoglobin subunit alpha-like [Sander lucioperca]	0.412587	0.748252	0.517483	0.559441
XP_031147331.1	116044345	ancGene_TGD_22139_B	hemoglobin subunit alpha-like [Sander lucioperca]	0.356643	0.685315	0.447552	0.496503
XP_031168859.1	116059739	ancGene_TGD_22139_B	hemoglobin subunit alpha-1-like [Sander lucioperca]	0.0909091	0.20979	0.0839161	0.128205	1.92541
XP_031144960.1	116042753	ancGene_TGD_22230_B	zona pellucida sperm-binding protein 3 [Sander lucioperca]	0.0932755	0.0195228	0.0780911	0.0636298
XP_031169301.1	116060058	ancGene_TGD_22230_B	zona pellucida sperm-binding protein 3d.2 isoform X3 [Sander lucioperca]	0.0362173	0.0221328	0.0100604	0.0228035	0.0864333
XP_031135082.1	116035869	ancGene_TGD_22232_A	zona pellucida sperm-binding protein 3 [Sander lucioperca]	0.14717	0.0716981	0.0830189	0.100629	0.100629
XP_031140637.1	116039765	ancGene_TGD_22612_A	fibulin-1 isoform X1 [Sander lucioperca]	0.0548341	0.027417	0.0548341	0.045695	0.045695
XP_031138896.2	116038543	ancGene_TGD_22612_B	fibulin-1 isoform X1 [Sander lucioperca]	0.057971	0.0405797	0.0478261	0.0487923
XP_035858776.1	116038543	ancGene_TGD_22612_B	fibulin-1 isoform X2 [Sander lucioperca]	0.0474074	0.0340741	0.0459259	0.0424691	0.0912614
XP_031153174.1	116048306	ancGene_TGD_22817_B	vitronectin a isoform X1 [Sander lucioperca]	0.0140105	0.00700525	0.00700525	0.00934034	0.00934034
XP_031154270.1	116049037	ancGene_TGD_22842_A	sex hormone-binding globulin [Sander lucioperca]	0.132316	0.111959	0.119593	0.121289	0.121289
XP_031132423.1	116034001	ancGene_TGD_22845_A	vitamin K-dependent protein S [Sander lucioperca]	0.0192024	0.00738552	0.0236337	0.0167405	0.0167405
XP_031145460.1	116043088	ancGene_TGD_22929_B	cartilage acidic protein 1a [Sander lucioperca]	0.0146252	0.00914077	0.0127971	0.0121877	0.0121877
XP_031175570.1	116064471	ancGene_TGD_23020_A	glutathione peroxidase 3 isoform X1 [Sander lucioperca]	0.114155	0.0821918	0.0958904	0.0974125	0.0974125
XP_031143613.1	116041715	ancGene_TGD_23023_B	glutathione peroxidase 1b [Sander lucioperca]	0.0157895	0.0263158	0.0157895	0.0192982	0.0192982
XP_031174225.1	116063394	ancGene_TGD_23025_A	glutathione peroxidase 4a isoform X1 [Sander lucioperca]	0.05	0.03	0.035	0.0383333	0.0383333
XP_031155522.1	116049722	ancGene_TGD_2311_B	triosephosphate isomerase B [Sander lucioperca]	0.0283401	0.0364372	0.0647773	0.0431849	0.0431849
XP_031170412.1	116060806	ancGene_TGD_23165_A	glucose-6-phosphate isomerase a isoform X1 [Sander lucioperca]	0.0126582	0.0108499	0.0216998	0.0150693	0.0150693
XP_031138102.1	116038033	ancGene_TGD_23580_A	complement component C8 gamma chain [Sander lucioperca]	0.0590909	0.0363636	0.0590909	0.0515152	0.0515152
XP_035858659.1	116045694	ancGene_TGD_24068_B	zona pellucida sperm-binding protein 3-like isoform X1 [Sander lucioperca]	0.0652174	0.0456522	0.0630435	0.057971	0.057971
XP_031145920.1	116043414	ancGene_TGD_24165_A	transaldolase [Sander lucioperca]	0.0207101	0.0236686	0.035503	0.0266272	0.0266272
XP_035861722.1	116049783	ancGene_TGD_24260_A	complement C1r-A subcomponent-like [Sander lucioperca]	0.0147384	0.0103169	0.0140015	0.0130189	0.0130189
XP_031162598.1	116054980	ancGene_TGD_24420_A	catechol O-methyltransferase domain-containing protein 1 [Sander lucioperca]	0.0447154	0.0325203	0.0325203	0.0365854	0.0365854
XP_031153732.1	116048675	ancGene_TGD_24427_A	cholesteryl ester transfer protein isoform X1 [Sander lucioperca]	0.0219124	0.0179283	0.0258964	0.0219124	0.0219124
XP_031174683.1	116063844	ancGene_TGD_2454_A	coronin-1A [Sander lucioperca]	0.0153509	0.00657895	0.0131579	0.0116959	0.0116959
XP_031160184.1	116053283	ancGene_TGD_24593_A	flavin reductase (NADPH) [Sander lucioperca]	0.057971	0.0628019	0.0386473	0.0531401	0.0531401
XP_035857806.1	116037525	ancGene_TGD_25309_A	A-agglutinin anchorage subunit-like [Sander lucioperca]	0.0421348	0.0196629	0.0252809	0.0290262	0.0290262
XP_031141575.1	116040417	ancGene_TGD_25445_A	intelectin-like [Sander lucioperca]	0.0280899	0.0168539	0.0140449	0.0196629	0.0196629
XP_031145064.1	116042808	ancGene_TGD_25587_B	basement membrane-specific heparan sulfate proteoglycan core protein-like isoform X1 [Sander lucioperca]	0.0492228	0.0310881	0.0492228	0.0431779	0.0431779
XP_031159224.1	116052575	ancGene_TGD_25988_B	cofilin-1 isoform X1 [Sander lucioperca]	0.0359281	0.0299401	0.0239521	0.0299401	0.0299401
XP_031157901.1	116051534	ancGene_TGD_25992_A	non-muscle cofilin 1-like [Sander lucioperca]	0.068323	0.0496894	0.0559006	0.057971	0.057971
XP_031161767.1	116054379	ancGene_TGD_26116_A	selenoprotein Pa isoform X1 [Sander lucioperca]	0.0213333	0.0186667	0.008	0.016	0.016
XP_031167038.1	116058366	ancGene_TGD_26117_A	selenoprotein Pb isoform X1 [Sander lucioperca]	0.0193548	0.00967742	0.016129	0.0150538	0.0150538
XP_031139526.1	116038943	ancGene_TGD_26148_B	apolipoprotein A-Ib [Sander lucioperca]	1.17625	0.823755	0.904215	0.968072	0.968072
XP_031154059.1	116048902	ancGene_TGD_26191_B	low-density lipoprotein receptor-related protein 2-like isoform X1 [Sander lucioperca]	0.00261194	0.000746269	0.00597015	0.00310945	0.00310945
XP_031138643.1	116038403	ancGene_TGD_26217_A	A disintegrin and metalloproteinase with thrombospondin motifs 20 [Sander lucioperca]	0.00209205	0.00104603	0.00156904	0.00156904	0.00156904
XP_031139716.1	116039098	ancGene_TGD_26236_A	ceruloplasmin [Sander lucioperca]	0.117428	0.0931966	0.126747	0.112457	0.112457
XP_035859971.1	116050809	ancGene_TGD_26237_A	coagulation factor V isoform X1 [Sander lucioperca]	0.0319549	0.00281955	0.0159774	0.0169173	0.0169173
XP_031159194.1	116052557	ancGene_TGD_26238_A	coagulation factor VIII isoform X2 [Sander lucioperca]	0.0168878	0.00361882	0.00723764	0.00924809	0.00924809
XP_031156541.1	116050540	ancGene_TGD_26307_B	A disintegrin and metalloproteinase with thrombospondin motifs 13 isoform X1 [Sander lucioperca]	0.00582242	0.0014556	0.00363901	0.00363901	0.00363901
XP_031150538.1	116046339	ancGene_TGD_26418_A	uncharacterized protein LOC116046339 isoform X1 [Sander lucioperca]	0.0184659	0.0170455	0.0213068	0.0189394	0.0189394
XP_031134866.1	116035720	ancGene_TGD_2651_A	actin, alpha cardiac muscle [Sander lucioperca]	0.0742706	0.0583554	0.0769231	0.0698497	0.0698497
XP_031176306.1	116065004	ancGene_TGD_26605_A	ependymin [Sander lucioperca]	0.0422535	0.028169	0.0234742	0.0312989	0.0312989
XP_031143110.1	116041368	ancGene_TGD_26689_B	LOW QUALITY PROTEIN: lysozyme C-like [Sander lucioperca]	0.039604	0.0346535	0.039604	0.0379538	0.0379538
XP_031174995.1	116064082	ancGene_TGD_27040_A	uncharacterized protein LOC116064082 isoform X1 [Sander lucioperca]	0.00306748	0.00920245	0.00766871	0.00664622	0.00664622
XP_031143785.1	116041845	ancGene_TGD_27882_A	uncharacterized protein LOC116041845 [Sander lucioperca]	0.0141844	0.0248227	0.0106383	0.0165485	0.0165485
XP_035862083.1	116051188	ancGene_TGD_28058_A	collagen alpha-3(VI) chain-like [Sander lucioperca]	0.165693	0.0861314	0.127007	0.126277	0.126277
XP_031152486.2	116047697	ancGene_TGD_28168_B	latexin isoform X1 [Sander lucioperca]	0.22449	0.204082	0.183673	0.204082	0.204082
XP_031148352.1	116044972	ancGene_TGD_28652_A	vitamin K-dependent protein C [Sander lucioperca]	0.0570175	0.0460526	0.0614035	0.0548246	0.0548246
XP_031175698.1	116064659	ancGene_TGD_28654_A	coagulation factor VIIi [Sander lucioperca]	0.196507	0.104803	0.155022	0.152111	0.152111
XP_031158782.2	116052318	ancGene_TGD_28657_A	coagulation factor IXa isoform X1 [Sander lucioperca]	0.00711744	0.00533808	0.00711744	0.00652432	0.00652432
XP_031136604.1	116037008	ancGene_TGD_28657_B	coagulation factor IXb [Sander lucioperca]	0.0125224	0.0161002	0.0214669	0.0166965	0.0166965
XP_031175697.1	116064658	ancGene_TGD_28658_A	coagulation factor X [Sander lucioperca]	0.0362903	0.0141129	0.0342742	0.0282258	0.0282258
XP_031164739.1	116056650	ancGene_TGD_287_A	transcobalamin-2 [Sander lucioperca]	0.0517647	0.0188235	0.0376471	0.0360784	0.0360784
XP_031168627.1	116059589	ancGene_TGD_28852_A	protein Z, vitamin K-dependent plasma glycoprotein a [Sander lucioperca]	0.0515222	0.0374707	0.058548	0.0491803	0.0491803
XP_031175703.1	116064665	ancGene_TGD_28853_A	protein Z, vitamin K-dependent plasma glycoprotein b isoform X1 [Sander lucioperca]	0.0132159	0.0117474	0.0146843	0.0132159	0.0132159
XP_031140202.1	116039456	ancGene_TGD_29019_A	hyaluronan-binding protein 2 [Sander lucioperca]	0.288889	0.21746	0.252381	0.25291	0.25291
XP_035858683.1	116038484	ancGene_TGD_29049_B	mucin-5AC-like isoform X1 [Sander lucioperca]	0.0924596	0.0394973	0.0843806	0.0721125	0.0721125
XP_031139791.1	116039129	ancGene_TGD_29200_B	peptidyl-prolyl cis-trans isomerase FKBP2 [Sander lucioperca]	0.0144928	0.0144928	0.0144928	0.0144928	0.0144928
XP_031149662.1	116045861	ancGene_TGD_29416_A	CD59 glycoprotein [Sander lucioperca]	0.0296296	0.0296296	0.0296296	0.0296296	0.0296296
XP_035857333.1	116041154	ancGene_TGD_29802_A	cadherin-23-like [Sander lucioperca]	0.219634	0.111481	0.16223	0.164448
XP_031152766.1	116047882	ancGene_TGD_29802_A	B-cadherin-like isoform X1 [Sander lucioperca]	0.0706402	0.0397351	0.0629139	0.0577631	0.222211
XP_031138162.1	116038102	ancGene_TGD_29860_A	kininogen-1 isoform X1 [Sander lucioperca]	0.193634	0.114058	0.153846	0.153846	0.153846
XP_031172592.2	116062152	ancGene_TGD_30311_A	complement receptor type 1 isoform X1 [Sander lucioperca]	0.136461	0.0597015	0.117271	0.104478	0.104478
XP_035864442.1	116043715	ancGene_TGD_30315_B	sushi, von Willebrand factor type A, EGF and pentraxin domain-containing protein 1-like [Sander lucioperca]	0.00563204	0.00250313	0.00312891	0.00375469	0.00375469
XP_031150977.2	116046724	ancGene_TGD_30323_A	40S ribosomal protein SA [Sander lucioperca]	0.0166113	0.00996678	0.0166113	0.0143965	0.0143965
XP_031138150.1	116038093	ancGene_TGD_30391_A	complement factor H [Sander lucioperca]	0.157605	0.0910202	0.11912	0.122582	0.122582
XP_031138157.1	116038095	ancGene_TGD_30398_A	complement factor H-related protein 4-like isoform X1 [Sander lucioperca]	0.0251572	0.0188679	0.0440252	0.0293501	0.0293501
XP_031150270.1	116046160	ancGene_TGD_30406_A	complement factor H-like isoform X1 [Sander lucioperca]	0.0469974	0.0234987	0.0600522	0.0435161	0.0435161
XP_031150279.1	116046164	ancGene_TGD_30406_B	complement factor H-like isoform X2 [Sander lucioperca]	0.185185	0.102564	0.153846	0.147198	0.147198
XP_031145404.1	116043043	ancGene_TGD_30417_A	beta-2-glycoprotein 1-like [Sander lucioperca]	0.142466	0.090411	0.123288	0.118721
XP_031145405.1	116043044	ancGene_TGD_30417_A	beta-2-glycoprotein 1-like [Sander lucioperca]	0.0819209	0.0564972	0.0564972	0.0649718	0.183693
XP_031139641.1	116039027	ancGene_TGD_30443_A	complement C2 [Sander lucioperca]	0.0735484	0.036129	0.0464516	0.052043	0.052043
XP_031176070.1	116064868	ancGene_TGD_30444_A	complement factor B-like [Sander lucioperca]	0.15748	0.116798	0.128609	0.134296	0.134296
XP_031146587.1	116043811	ancGene_TGD_30596_B	pentraxin-related protein PTX3 [Sander lucioperca]	0.0256959	0.0171306	0.0149893	0.0192719	0.0192719
XP_031148284.2	116044901	ancGene_TGD_30742_A	lactose-binding lectin l-2-like [Sander lucioperca]	0.0426829	0.0182927	0.0243902	0.0284553	0.0284553
XP_031174088.1	116063306	ancGene_TGD_310_A	tryptase-2-like [Sander lucioperca]	0.0727969	0.0383142	0.0498084	0.0536398	0.0536398
XP_031150860.1	116046601	ancGene_TGD_31123_B	galactose-specific lectin nattectin-like isoform X1 [Sander lucioperca]	0.242604	0.224852	0.319527	0.262327
XP_031150862.1	116046602	ancGene_TGD_31123_B	galactose-specific lectin nattectin-like isoform X1 [Sander lucioperca]	0.159763	0.159763	0.195266	0.171598
XP_035860025.1	116046604	ancGene_TGD_31123_B	galactose-specific lectin nattectin-like [Sander lucioperca]	0.178571	0.208333	0.202381	0.196429
XP_031150883.1	116046623	ancGene_TGD_31123_B	galactose-specific lectin nattectin-like isoform X1 [Sander lucioperca]	0.0882353	0.0705882	0.0705882	0.0764706
XP_031150882.1	116046621	ancGene_TGD_31123_B	galactose-specific lectin nattectin-like [Sander lucioperca]	0.0823529	0.0705882	0.0882353	0.0803922
XP_031150865.1	116046603	ancGene_TGD_31123_B	galactose-specific lectin nattectin-like isoform X1 [Sander lucioperca]	0.0650888	0.0591716	0.0650888	0.0631164
XP_031150858.1	116046600	ancGene_TGD_31123_B	galactose-specific lectin nattectin-like isoform X1 [Sander lucioperca]	0.125	0.130952	0.107143	0.121032
XP_031170500.1	116060883	ancGene_TGD_31123_B	galactose-specific lectin nattectin-like [Sander lucioperca]	0.030303	0.0424242	0.0363636	0.0363636	1.00773
XP_035864433.1	118496539	ancGene_TGD_31125_B	galactose-specific lectin nattectin-like [Sander lucioperca]	0.097561	0.0670732	0.115854	0.0934959
XP_031132531.2	116034121	ancGene_TGD_31125_B	galactose-specific lectin nattectin-like [Sander lucioperca]	0.134146	0.115854	0.140244	0.130081	0.223577
XP_031155555.1	116049739	ancGene_TGD_31156_A	C-type lectin domain family 4 member D-like [Sander lucioperca]	0.152074	0.138249	0.170507	0.15361	0.15361
XP_031161844.1	116054428	ancGene_TGD_31171_A	type-2 ice-structuring protein-like isoform X1 [Sander lucioperca]	0.0268817	0.0483871	0.0268817	0.0340502	0.0340502
XP_031159860.1	116053087	ancGene_TGD_31171_B	type-2 ice-structuring protein-like [Sander lucioperca]	0.0280899	0.0674157	0.0393258	0.0449438	0.0449438
XP_031170705.1	116061019	ancGene_TGD_31203_B	metalloproteinase inhibitor 2a [Sander lucioperca]	0.0315315	0.018018	0.0225225	0.024024	0.024024
XP_031135425.1	116036105	ancGene_TGD_31336_A	type-4 ice-structuring protein LS-12-like [Sander lucioperca]	0.123377	0.038961	0.025974	0.0627706	0.0627706
XP_035862199.1	118496084	ancGene_TGD_31346_A	apolipoprotein A-II [Sander lucioperca]	0.237762	0.20979	0.251748	0.2331	0.2331
XP_031144511.1	116042479	ancGene_TGD_31583_A	glutaminyl-peptide cyclotransferase [Sander lucioperca]	0.0213904	0.013369	0.0106952	0.0151515	0.0151515
XP_031136279.1	116036785	ancGene_TGD_322_B	complement factor D [Sander lucioperca]	0.0974729	0.0613718	0.0613718	0.0734055	0.0734055
XP_031151753.1	116047240	ancGene_TGD_32210_A	probable thiopurine S-methyltransferase isoform X1 [Sander lucioperca]	0.026616	0.0190114	0.0304183	0.0253485	0.0253485
XP_035861710.1	118495981	ancGene_TGD_32212_A	collagen alpha-1(XXI) chain-like isoform X1 [Sander lucioperca]	0.172727	0.122727	0.15	0.148485	0.148485
XP_031177484.1	116065951	ancGene_TGD_32270_A	clusterin [Sander lucioperca]	0.00431034	0.00646552	0.00431034	0.00502874	0.00502874
XP_031163935.1	116055980	ancGene_TGD_32667_A	phosphoglycerate kinase 1 [Sander lucioperca]	0.00959233	0.00479616	0.0455635	0.019984	0.019984
XP_031141911.1	116040573	ancGene_TGD_32680_A	uncharacterized protein LOC116040573 isoform X3 [Sander lucioperca]	0.0576132	0.0658436	0.0329218	0.0521262
XP_031141906.1	116040571	ancGene_TGD_32680_A	uncharacterized protein LOC116040571 [Sander lucioperca]	0.0576132	0.0699588	0.037037	0.0548697	0.106996
XP_031134126.1	116035263	ancGene_TGD_33279_A	glyceraldehyde-3-phosphate dehydrogenase 2 [Sander lucioperca]	0.0238806	0.0119403	0.00895522	0.0149254	0.0149254
XP_031172378.1	116062048	ancGene_TGD_33312_B	transketolase-like protein 2 [Sander lucioperca]	0.0127796	0.0191693	0.0479233	0.0266241	0.0266241
XP_031162833.1	116055165	ancGene_TGD_33389_A	multiple inositol polyphosphate phosphatase 1-like [Sander lucioperca]	0.0860215	0.0580645	0.0752688	0.0731183	0.0731183
XP_035849843.1	116035415	ancGene_TGD_34187_A	polymeric immunoglobulin receptor-like isoform X1 [Sander lucioperca]	0.0387097	0.0258065	0.0419355	0.0354839	0.0354839
XP_031138780.1	116038475	ancGene_TGD_34222_B	endoplasmin [Sander lucioperca]	0.005	0.01125	0.01875	0.0116667	0.0116667
XP_031178366.1	116066426	ancGene_TGD_34223_A	heat shock protein HSP 90-beta isoform X1 [Sander lucioperca]	0.0151724	0.0234483	0.0303448	0.0229885	0.0229885
XP_031146118.2	116043514	ancGene_TGD_34276_A	acidic mammalian chitinase-like [Sander lucioperca]	0.359375	0.21875	0.296875	0.291667	0.291667
XP_035852865.1	116035098	ancGene_TGD_34467_A	LOW QUALITY PROTEIN: papilin-like [Sander lucioperca]	0.064133	0.0653207	0.0415677	0.0570071	0.0570071
XP_031139362.1	116038819	ancGene_TGD_34543_A	semaphorin-7A isoform X2 [Sander lucioperca]	0.0107527	0.00614439	0.0030722	0.00665643	0.00665643
XP_031133719.1	116034997	ancGene_TGD_34548_A	prostaglandin D2 synthase a [Sander lucioperca]	0.0327869	0.0218579	0.0382514	0.0309654	0.0309654
XP_031133902.1	116035099	ancGene_TGD_34551_A	protein AMBP-like [Sander lucioperca]	0.204545	0.142045	0.167614	0.171402
XP_031133999.1	116035164	ancGene_TGD_34551_A	protein AMBP-like isoform X1 [Sander lucioperca]	0.0161943	0.0121457	0.0161943	0.0148448	0.186246
XP_031138103.1	116038035	ancGene_TGD_34554_A	lipocalin-like [Sander lucioperca]	0.344262	0.31694	0.278689	0.313297	0.313297
XP_031150978.2	116046725	ancGene_TGD_34835_B	myosin-9-like isoform X1 [Sander lucioperca]	0.00306122	0.00204082	0.00204082	0.00238095	0.00238095
XP_035857593.1	116038995	ancGene_TGD_35311_A	alpha-2-macroglobulin-like isoform X1 [Sander lucioperca]	1.08025	0.572016	0.962963	0.871742
XP_035857592.1	116038992	ancGene_TGD_35311_A	alpha-2-macroglobulin-like isoform X2 [Sander lucioperca]	0.921703	0.549451	0.870192	0.780449
XP_031139598.2	116038993	ancGene_TGD_35311_A	alpha-2-macroglobulin-like [Sander lucioperca]	0.883162	0.523024	0.859107	0.755097
XP_031139592.1	116038990	ancGene_TGD_35311_A	alpha-2-macroglobulin-like isoform X2 [Sander lucioperca]	0.706083	0.397129	0.713602	0.605605
XP_031139619.2	116039004	ancGene_TGD_35311_A	alpha-2-macroglobulin-like [Sander lucioperca]	0.827491	0.485911	0.808935	0.707446
XP_035857607.1	116039002	ancGene_TGD_35311_A	alpha-2-macroglobulin-like [Sander lucioperca]	0.529652	0.25426	0.514656	0.432856
XP_031139618.2	116039003	ancGene_TGD_35311_A	alpha-2-macroglobulin-like [Sander lucioperca]	0.704918	0.447404	0.693989	0.615437
XP_031139597.2	116038991	ancGene_TGD_35311_A	alpha-2-macroglobulin-like isoform X2 [Sander lucioperca]	0.458162	0.244856	0.456104	0.386374
XP_035857587.1	116038990	ancGene_TGD_35311_A	alpha-2-macroglobulin-like isoform X1 [Sander lucioperca]	0.617847	0.361035	0.637602	0.538828
XP_031139585.1	116038988	ancGene_TGD_35311_A	alpha-2-macroglobulin-like isoform X5 [Sander lucioperca]	0.438393	0.230769	0.439074	0.369412
XP_035857584.1	116038988	ancGene_TGD_35311_A	alpha-2-macroglobulin-like isoform X2 [Sander lucioperca]	0.436314	0.229675	0.437669	0.367886
XP_035857586.1	116038988	ancGene_TGD_35311_A	alpha-2-macroglobulin-like isoform X4 [Sander lucioperca]	0.451327	0.239619	0.45337	0.381439	6.81257
XP_031163577.1	116055721	ancGene_TGD_35891_A	angiotensinogen [Sander lucioperca]	0.365591	0.223656	0.292473	0.293907	0.293907
XP_031137366.1	116037572	ancGene_TGD_35958_B	72 kDa type IV collagenase [Sander lucioperca]	0.0303951	0.0243161	0.0288754	0.0278622	0.0278622
XP_031168785.1	116059683	ancGene_TGD_363_A	zona pellucida sperm-binding protein 3-like isoform X1 [Sander lucioperca]	0.04	0.0106667	0.024	0.0248889	0.0248889
XP_031149215.2	116045616	ancGene_TGD_3634_A	complement component C8 beta chain [Sander lucioperca]	0.0583624	0.03223	0.0426829	0.0444251	0.0444251
XP_031166229.1	116057758	ancGene_TGD_36650_A	phosphatidylcholine-sterol acyltransferase [Sander lucioperca]	0.0369515	0.0230947	0.0254042	0.0284834	0.0284834
XP_031147857.1	116044635	ancGene_TGD_37570_A	amyloid beta (A4) precursor protein a isoform X1 [Sander lucioperca]	0.0317259	0.0101523	0.0291878	0.0236887	0.0236887
XP_035857306.1	116041104	ancGene_TGD_37573_A	amyloid-like protein 2 isoform X1 [Sander lucioperca]	0.0299479	0.00520833	0.03125	0.0221354	0.0221354
XP_031140783.1	116039839	ancGene_TGD_37674_A	aldo-keto reductase family 1 member B1 [Sander lucioperca]	0.00949367	0.00949367	0.00632911	0.00843882	0.00843882
XP_031161648.1	116054306	ancGene_TGD_38060_A	natterin-3-like isoform X1 [Sander lucioperca]	0.0538642	0.030445	0.0421546	0.0421546	0.0421546
XP_035857735.1	116053793	ancGene_TGD_38097_A	complement C1q subcomponent subunit C [Sander lucioperca]	0.0125523	0.0083682	0.0125523	0.0111576	0.0111576
XP_031160805.1	116053789	ancGene_TGD_38098_A	complement C1q subcomponent subunit B [Sander lucioperca]	0.012605	0.012605	0.0210084	0.0154062	0.0154062
XP_031174687.1	116063847	ancGene_TGD_39397_A	pentraxin fusion protein-like [Sander lucioperca]	0.167421	0.0678733	0.113122	0.116139
XP_031174689.1	116063849	ancGene_TGD_39397_A	pentraxin fusion protein-like [Sander lucioperca]	0.0723982	0.0678733	0.0950226	0.0784314	0.19457
XP_031155128.1	116049527	ancGene_TGD_39399_B	serum amyloid P-component-like [Sander lucioperca]	0.0986547	0.058296	0.0941704	0.083707
XP_031154966.1	116049451	ancGene_TGD_39399_B	C-reactive protein-like [Sander lucioperca]	0.0357143	0.00892857	0.0133929	0.0193452	0.103052
XP_031178344.1	116066419	ancGene_TGD_39454_A	uncharacterized protein LOC116066419 [Sander lucioperca]	0.00770925	0.00330396	0.00440529	0.0051395	0.0051395
XP_031151374.1	116047025	ancGene_TGD_39934_B	follistatin-related protein 1 [Sander lucioperca]	0.0643087	0.0321543	0.0578778	0.0514469	0.0514469
XP_031144066.1	116042080	ancGene_TGD_40050_A	beta-2-microglobulin-like [Sander lucioperca]	0.0862069	0.0862069	0.112069	0.0948276	0.0948276
XP_031175311.1	116064318	ancGene_TGD_40542_A	Down syndrome cell adhesion molecule-like protein 1 homolog [Sander lucioperca]	0.0314685	0.0244755	0.0402098	0.0320513	0.0320513
XP_031166247.1	116057795	ancGene_TGD_40850_A	coagulation factor XIII A chain-like [Sander lucioperca]	0.0960526	0.0552632	0.0618421	0.0710526
XP_035854946.1	116066807	ancGene_TGD_40850_A	coagulation factor XIII A chain-like isoform X1 [Sander lucioperca]	0.022339	0.0341656	0.0170828	0.0245291
XP_035854943.1	116040611	ancGene_TGD_40850_A	coagulation factor XIII A chain-like isoform X1 [Sander lucioperca]	0.0118265	0.0170828	0.0118265	0.0135786	0.10916
XP_031145715.1	116043282	ancGene_TGD_40850_B	coagulation factor XIII A chain [Sander lucioperca]	0.0148248	0.0121294	0.0215633	0.0161725	0.0161725
XP_031171815.1	116061641	ancGene_TGD_41669_A	uncharacterized protein si:ch1073-126c3.2 [Sander lucioperca]	0.0990566	0.127358	0.0896226	0.105346	0.105346
XP_031136209.1	116036754	ancGene_TGD_41764_A	galactocerebrosidase isoform X1 [Sander lucioperca]	0.00300752	0.00300752	0.00451128	0.00350877	0.00350877
XP_031179789.2	116067483	ancGene_TGD_41954_B	nucleoside diphosphate kinase A1-like isoform X2 [Sander lucioperca]	0.0723684	0.118421	0.190789	0.127193	0.127193
XP_031151055.1	116046796	ancGene_TGD_42056_B	protein disulfide-isomerase A3 [Sander lucioperca]	0.0140845	0.0140845	0.0241449	0.017438	0.017438
XP_031140461.1	116039653	ancGene_TGD_42059_A	protein disulfide-isomerase [Sander lucioperca]	0.0176471	0.0117647	0.0196078	0.0163399	0.0163399
XP_031155025.1	116049482	ancGene_TGD_42072_A	endoplasmic reticulum resident protein 44 isoform X1 [Sander lucioperca]	0.00963855	0.00481928	0.0144578	0.00963855	0.00963855
XP_031163255.1	116055408	ancGene_TGD_42103_A	sulfhydryl oxidase 1 isoform X1 [Sander lucioperca]	0.0111248	0.013597	0.0160692	0.013597	0.013597
XP_031159822.1	116053070	ancGene_TGD_42392_B	angiopoietin-related protein 4-like [Sander lucioperca]	0.00902935	0.00677201	0.00451467	0.00677201	0.00677201
XP_031169705.1	116060333	ancGene_TGD_425_A	plasminogen [Sander lucioperca]	0.0782609	0.0832298	0.0745342	0.0786749	0.0786749
XP_031150276.1	116046162	ancGene_TGD_42636_B	alpha-2-HS-glycoprotein-like [Sander lucioperca]	0.113757	0.111111	0.12963	0.118166	0.118166
XP_031167679.2	116058870	ancGene_TGD_42637_A	alpha-2-HS-glycoprotein-like [Sander lucioperca]	0.128535	0.115681	0.128535	0.12425	0.12425
XP_031138279.1	116038191	ancGene_TGD_42639_A	antihemorrhagic factor cHLP-B [Sander lucioperca]	0.397233	0.219368	0.272727	0.296443	0.296443
XP_031138290.1	116038195	ancGene_TGD_42640_A	fetuin-B [Sander lucioperca]	0.0480226	0.0508475	0.0225989	0.0404896	0.0404896
XP_031139728.1	116039105	ancGene_TGD_42641_A	alpha-2-HS-glycoprotein [Sander lucioperca]	0.0255814	0.00465116	0.0186047	0.0162791	0.0162791
XP_031157404.1	116051269	ancGene_TGD_428_A	hepatocyte growth factor-like protein [Sander lucioperca]	0.0430248	0.0156454	0.0378096	0.0321599	0.0321599
XP_035852940.1	116065219	ancGene_TGD_42825_A	uncharacterized protein LOC116065219 [Sander lucioperca]	0.0189573	0.0177725	0.0260664	0.0209321	0.0209321
XP_031160020.1	116053189	ancGene_TGD_42975_B	alpha-actinin-4 isoform X3 [Sander lucioperca]	0.0111359	0.00445434	0.018931	0.0115071	0.0115071
XP_031135359.1	116036059	ancGene_TGD_43091_A	eukaryotic translation initiation factor 4A1A [Sander lucioperca]	0.00742574	0.00742574	0.0222772	0.0123762	0.0123762
XP_031166961.1	116058321	ancGene_TGD_43526_B	CD166 antigen homolog A isoform X1 [Sander lucioperca]	0.0159292	0.00707965	0.00884956	0.0106195	0.0106195
XP_031167879.1	116059024	ancGene_TGD_439_A	antithrombin-III isoform X1 [Sander lucioperca]	0.665179	0.247768	0.321429	0.411458	0.411458
XP_031166475.1	116058003	ancGene_TGD_43954_A	microfibril-associated glycoprotein 4-like isoform X1 [Sander lucioperca]	0.0612245	0.110204	0.0693878	0.0802721
XP_031166482.1	116058007	ancGene_TGD_43954_A	microfibril-associated glycoprotein 4-like [Sander lucioperca]	0.0585774	0.100418	0.0627615	0.0739191
XP_031166479.1	116058006	ancGene_TGD_43954_A	microfibril-associated glycoprotein 4-like isoform X2 [Sander lucioperca]	0.0583333	0.1	0.0666667	0.075
XP_031166487.1	116058009	ancGene_TGD_43954_A	microfibril-associated glycoprotein 4-like isoform X1 [Sander lucioperca]	0.0669456	0.100418	0.0878661	0.0850767
XP_035853188.1	116058012	ancGene_TGD_43954_A	microfibril-associated glycoprotein 4-like isoform X1 [Sander lucioperca]	0.05	0.125	0.0625	0.0791667	0.393435
XP_031158599.2	116052221	ancGene_TGD_44459_A	plasma protease C1 inhibitor [Sander lucioperca]	0.144538	0.102521	0.178151	0.141737	0.141737
XP_031169791.2	116060398	ancGene_TGD_44460_A	pigment epithelium-derived factor isoform X2 [Sander lucioperca]	0.037037	0.0148148	0.0345679	0.0288066	0.0288066
XP_035857476.1	116041122	ancGene_TGD_44461_B	serpin peptidase inhibitor, clade F (alpha-2 antiplasmin, pigment epithelium derived factor), member 2b [Sander lucioperca]	0.0450644	0.0407725	0.055794	0.0472103	0.0472103
XP_031158489.1	116052113	ancGene_TGD_44703_A	fibrinogen alpha chain isoform X1 [Sander lucioperca]	0.0789845	0.107193	0.0832158	0.0897978	0.0897978
XP_031158001.1	116051625	ancGene_TGD_44850_A	complement C5 isoform X1 [Sander lucioperca]	0.0897815	0.0561134	0.0797401	0.0752117	0.0752117
XP_031161139.1	116054013	ancGene_TGD_45312_A	putative aminopeptidase W07G4.4 [Sander lucioperca]	0.0173077	0.0192308	0.0153846	0.0173077	0.0173077
XP_031158497.1	116052116	ancGene_TGD_45332_A	fibrinogen beta chain [Sander lucioperca]	0.107724	0.186992	0.203252	0.165989	0.165989
XP_031158152.1	116051740	ancGene_TGD_45333_B	fibrinogen gamma chain [Sander lucioperca]	0.125581	0.127907	0.206977	0.153488	0.153488
XP_031157047.1	116050961	ancGene_TGD_45455_A	uncharacterized protein LOC116050961 [Sander lucioperca]	0.235849	0.25	0.169811	0.218553
XP_031157044.1	116050958	ancGene_TGD_45455_A	uncharacterized protein LOC116050958 isoform X1 [Sander lucioperca]	0.231132	0.325472	0.212264	0.256289
XP_031157046.1	116050960	ancGene_TGD_45455_A	uncharacterized protein LOC116050960 [Sander lucioperca]	0.273585	0.339623	0.240566	0.284591
XP_031165035.1	116056820	ancGene_TGD_45455_A	uncharacterized protein LOC116056820 [Sander lucioperca]	0.184834	0.14218	0.146919	0.157978
XP_031175723.2	116064682	ancGene_TGD_45455_A	uncharacterized protein LOC116064682 [Sander lucioperca]	0.165094	0.193396	0.113208	0.157233
XP_031133275.1	116034718	ancGene_TGD_45455_A	uncharacterized protein LOC116034718 [Sander lucioperca]	0.0585366	0.0439024	0.0634146	0.0552846
XP_031133277.2	116034719	ancGene_TGD_45455_A	uncharacterized protein LOC116034719 isoform X1 [Sander lucioperca]	0.0585366	0.0487805	0.0585366	0.0552846	1.18521
XP_035846712.1	116055009	ancGene_TGD_46142_A	E3 ubiquitin/ISG15 ligase TRIM25-like isoform X1 [Sander lucioperca]	0.00738007	0.0129151	0.0147601	0.0116851	0.0116851
XP_035861077.1	116057984	ancGene_TGD_47130_A	uncharacterized protein acin1a [Sander lucioperca]	0.0207824	0.0283619	0.0322738	0.0271394	0.0271394
XP_031168316.1	116059410	ancGene_TGD_47141_B	insulin-like growth factor-binding protein complex acid labile subunit [Sander lucioperca]	0.0727903	0.0294627	0.0485269	0.05026	0.05026
XP_031150253.1	116046149	ancGene_TGD_47146_A	carboxypeptidase N subunit 2 [Sander lucioperca]	0.0153551	0.00767754	0.0172745	0.0134357	0.0134357
XP_031178419.1	116066456	ancGene_TGD_47218_A	leucine-rich alpha-2-glycoprotein-like [Sander lucioperca]	0.0662651	0.0512048	0.060241	0.0592369
XP_035851637.1	116066134	ancGene_TGD_47218_A	leucine-rich alpha-2-glycoprotein-like [Sander lucioperca]	0.0384615	0.0325444	0.0384615	0.0364892	0.0957261
XP_031148430.1	116045046	ancGene_TGD_4728_A	fructose-bisphosphate aldolase A-like [Sander lucioperca]	0.00824176	0.032967	0.0192308	0.0201465	0.0201465
XP_031175969.1	116064825	ancGene_TGD_4729_B	fructose-bisphosphate aldolase C-B [Sander lucioperca]	0.030303	0.030303	0.0523416	0.0376492	0.0376492
XP_035849716.1	116034141	ancGene_TGD_47914_B	hemicentin-1-like [Sander lucioperca]	0.00689376	0.00243309	0.00446067	0.00459584	0.00459584
XP_031166541.1	116058073	ancGene_TGD_47990_B	heat shock cognate 71 kDa protein [Sander lucioperca]	0.04	0.0246154	0.0430769	0.0358974	0.0358974
XP_031133615.1	116034947	ancGene_TGD_47998_A	endoplasmic reticulum chaperone BiP isoform X1 [Sander lucioperca]	0.0199734	0.0133156	0.0252996	0.0195295	0.0195295
XP_031166612.1	116058115	ancGene_TGD_48001_A	hypoxia up-regulated protein 1 [Sander lucioperca]	0.0432161	0.0180905	0.0422111	0.0345059	0.0345059
XP_031150743.1	116046525	ancGene_TGD_48013_A	heat shock 70 kDa protein 13 [Sander lucioperca]	0.0271493	0.0113122	0.0226244	0.020362	0.020362
XP_031157229.1	116051119	ancGene_TGD_48023_A	adenosylhomocysteinase [Sander lucioperca]	0.0115473	0.0161663	0.0161663	0.0146266	0.0146266
XP_031180191.1	116067761	ancGene_TGD_484_A	haptoglobin [Sander lucioperca]	0.0319489	0.0127796	0.0383387	0.027689	0.027689
XP_031168616.1	116059577	ancGene_TGD_48715_A	tubulin alpha-1B chain [Sander lucioperca]	0.0177778	0.00444444	0.0177778	0.0133333	0.0133333
XP_031169174.1	116060003	ancGene_TGD_48781_A	lumican [Sander lucioperca]	0.114035	0.116959	0.122807	0.117934	0.117934
XP_035850171.1	116052108	ancGene_TGD_48948_B	L-amino-acid oxidase-like isoform X1 [Sander lucioperca]	0.0890538	0.0742115	0.12987	0.0977118
XP_035850173.1	116052105	ancGene_TGD_48948_B	L-amino-acid oxidase-like [Sander lucioperca]	0.0485981	0.0560748	0.0728972	0.05919
XP_035850174.1	116052106	ancGene_TGD_48948_B	L-amino-acid oxidase-like [Sander lucioperca]	0.0115163	0.0172745	0.0134357	0.0140755	0.170977
XP_031154666.1	116049283	ancGene_TGD_49173_A	tetranectin [Sander lucioperca]	0.020202	0.0353535	0.020202	0.0252525	0.0252525
XP_031175722.2	116064680	ancGene_TGD_49231_A	uncharacterized protein LOC116064680 isoform X5 [Sander lucioperca]	0.0599078	0.0518433	0.062212	0.0579877	0.0579877
XP_035847034.1	116041456	ancGene_TGD_49695_A	talin-1 isoform X1 [Sander lucioperca]	0.0019516	0.00078064	0.00078064	0.00117096	0.00117096
XP_031176570.1	116065273	ancGene_TGD_49776_B	actin, cytoplasmic 2 [Sander lucioperca]	0.157333	0.133333	0.146667	0.145778	0.145778
XP_031166515.1	116058036	ancGene_TGD_49813_B	filamin-A isoform X1 [Sander lucioperca]	0.0176887	0.00707547	0.0102201	0.0116614	0.0116614
XP_031176098.1	116064882	ancGene_TGD_49852_B	plastin-3 [Sander lucioperca]	0.022508	0.0144695	0.0144695	0.017149	0.017149
XP_031150839.1	116046589	ancGene_TGD_49854_B	plastin-2 [Sander lucioperca]	0.033871	0.0258065	0.0322581	0.0306452	0.0306452
XP_031142412.1	116040852	ancGene_TGD_50027_A	L-rhamnose-binding lectin SML-like [Sander lucioperca]	0.175676	0.175676	0.130631	0.160661	0.160661
XP_031149417.1	116045712	ancGene_TGD_50110_B	calumenin-B [Sander lucioperca]	0.0412698	0.0285714	0.0253968	0.031746	0.031746
XP_031162821.1	116055156	ancGene_TGD_50132_B	SE-cephalotoxin-like [Sander lucioperca]	0.0180505	0.00722022	0.0198556	0.0150421	0.0150421
XP_031175915.1	116064794	ancGene_TGD_50238_A	moesin a isoform X1 [Sander lucioperca]	0.0517241	0.0293103	0.0155172	0.0321839	0.0321839
XP_031146788.1	116043909	ancGene_TGD_50279_A	carbonic anhydrase [Sander lucioperca]	0.0461538	0.0846154	0.0653846	0.0653846	0.0653846
XP_031178672.2	116066624	ancGene_TGD_50811_A	ectonucleotide pyrophosphatase/phosphodiesterase family member 2 isoform X2 [Sander lucioperca]	0.0284091	0.0102273	0.0204545	0.019697	0.019697
XP_031163542.2	116055694	ancGene_TGD_50812_A	ectonucleotide pyrophosphatase/phosphodiesterase family member 2-like [Sander lucioperca]	0.0854701	0.032967	0.0683761	0.0622711	0.0622711
XP_031142225.1	116040749	ancGene_TGD_50963_A	keratin, type II cytoskeletal 8 [Sander lucioperca]	0.0242991	0.0373832	0.0149533	0.0255452	0.0255452
XP_031168218.2	116059341	ancGene_TGD_51225_A	complement C1q-like protein 2 [Sander lucioperca]	0.0758929	0.0267857	0.0625	0.0550595	0.0550595
XP_031160162.1	116053270	ancGene_TGD_51227_A	cerebellin-1-like isoform X1 [Sander lucioperca]	0.138889	0.106481	0.106481	0.117284
XP_031160159.1	116053269	ancGene_TGD_51227_A	caprin-2-like isoform X1 [Sander lucioperca]	0.0198413	0.0119048	0.0119048	0.0145503
XP_031160164.1	116053271	ancGene_TGD_51227_A	complement C1q subcomponent subunit B-like [Sander lucioperca]	0.0236967	0.028436	0.0331754	0.028436	0.16027
XP_031135812.1	116036426	ancGene_TGD_51233_B	complement C1q tumor necrosis factor-related protein 3-like [Sander lucioperca]	0.995098	0.186275	0.568627	0.583333
XP_031135506.1	116036155	ancGene_TGD_51233_B	complement C1q-like protein 4 isoform X1 [Sander lucioperca]	0.0724638	0.173913	0.15942	0.135266
XP_031179939.1	116067611	ancGene_TGD_51233_B	complement C1q-like protein 4 [Sander lucioperca]	0.0452261	0.0502513	0.0753769	0.0569514
XP_035864700.1	116036424	ancGene_TGD_51233_B	bromodomain-containing protein DDB_G0280777-like [Sander lucioperca]	0.0222222	0.0320988	0.037037	0.0304527	0.806003
XP_031135290.1	116036022	ancGene_TGD_51355_B	fucolectin-7-like [Sander lucioperca]	0.133333	0.0606061	0.0878788	0.0939394
XP_031135296.1	116036026	ancGene_TGD_51355_B	fucolectin-1-like isoform X1 [Sander lucioperca]	0.11859	0.0544872	0.0801282	0.0844017
XP_035862257.1	116036023	ancGene_TGD_51355_B	uncharacterized protein LOC116036023 [Sander lucioperca]	0.0487805	0.0396341	0.0487805	0.0457317
XP_031135301.1	116036030	ancGene_TGD_51355_B	fucolectin-like [Sander lucioperca]	0.0231481	0.0185185	0.0185185	0.0200617
XP_031135293.1	116036024	ancGene_TGD_51355_B	fucolectin-5-like isoform X1 [Sander lucioperca]	0.00617284	0.0216049	0.0123457	0.0133745	0.257509
XP_031175699.1	116064661	ancGene_TGD_51385_A	prothrombin [Sander lucioperca]	0.187296	0.130293	0.149837	0.155809	0.155809
XP_035848874.1	116067115	ancGene_TGD_51441_A	clumping factor A-like [Sander lucioperca]	0.0607966	0.134172	0.0754717	0.0901468	0.0901468
XP_031132511.2	116034106	ancGene_TGD_51503_A	complement factor I isoform X1 [Sander lucioperca]	0.0516685	0.0495156	0.0516685	0.0509508	0.0509508
XP_031173133.1	116062580	ancGene_TGD_51928_B	zona pellucida sperm-binding protein 4-like [Sander lucioperca]	0.0410678	0.0143737	0.0451745	0.0335387	0.0335387
XP_031151633.1	116047179	ancGene_TGD_51976_A	apolipoprotein A-IV-like [Sander lucioperca]	0.294737	0.214035	0.175439	0.22807
XP_031144814.1	116042665	ancGene_TGD_51976_A	apolipoprotein A-I-like isoform X1 [Sander lucioperca]	0.167969	0.125	0.0703125	0.121094	0.349164
XP_031144808.1	116042658	ancGene_TGD_51977_A	apolipoprotein Eb [Sander lucioperca]	0.184783	0.134058	0.0543478	0.124396	0.124396
XP_031150158.1	116046096	ancGene_TGD_52530_B	transferrin-a isoform X1 [Sander lucioperca]	1.43309	1.22302	1.30504	1.32038	1.32038
XP_031167192.1	116058498	ancGene_TGD_52632_A	angiogenin-2-like [Sander lucioperca]	0.0368098	0.0368098	0.0184049	0.0306748	0.0306748
XP_031162268.1	116054713	ancGene_TGD_53410_A	fibronectin 1b isoform X3 [Sander lucioperca]	0.0544764	0.0494088	0.0519426	0.0519426	0.0519426
XP_031163069.1	116055303	ancGene_TGD_53632_A	di-N-acetylchitobiase [Sander lucioperca]	0.091922	0.0417827	0.0584958	0.0640669	0.0640669
XP_031169610.1	116060262	ancGene_TGD_53936_A	transforming growth factor-beta-induced protein ig-h3 [Sander lucioperca]	0.0221893	0.00295858	0.00887574	0.0113412	0.0113412
XP_031169621.1	116060271	ancGene_TGD_54189_A	beta-enolase isoform X1 [Sander lucioperca]	0.00856531	0.0149893	0.0321199	0.0185582	0.0185582
XP_031142194.1	116040736	ancGene_TGD_54190_A	enolase 1a, (alpha) isoform X1 [Sander lucioperca]	0.025463	0.0208333	0.0231481	0.0231481	0.0231481
XP_031156210.1	116050345	ancGene_TGD_54427_A	inter-alpha-trypsin inhibitor heavy chain H2 [Sander lucioperca]	0.095339	0.0444915	0.092161	0.0773305	0.0773305
XP_031134097.1	116035245	ancGene_TGD_54428_A	inter-alpha-trypsin inhibitor heavy chain H3 [Sander lucioperca]	0.1427	0.0976948	0.125137	0.121844	0.121844
XP_031143353.1	116041552	ancGene_TGD_54429_A	inter-alpha-trypsin inhibitor heavy chain H3-like [Sander lucioperca]	0.178728	0.131579	0.151316	0.153874
XP_031143356.1	116041554	ancGene_TGD_54429_A	inter-alpha-trypsin inhibitor heavy chain H3-like [Sander lucioperca]	0.162685	0.112628	0.129693	0.135002
XP_031143354.1	116041553	ancGene_TGD_54429_A	inter-alpha-trypsin inhibitor heavy chain H3-like isoform X1 [Sander lucioperca]	0.155756	0.112867	0.123025	0.130549	0.419425
XP_031148570.1	116045192	ancGene_TGD_54440_B	uncharacterized protein LOC116045192 [Sander lucioperca]	0.0224138	0.0258621	0.012069	0.0201149	0.0201149
XP_031148612.2	116045228	ancGene_TGD_54441_A	low choriolytic enzyme-like [Sander lucioperca]	0.0206186	0.0412371	0.0137457	0.0252005	0.0252005
XP_031158108.2	116051693	ancGene_TGD_54609_B	uncharacterized protein LOC116051693 [Sander lucioperca]	0.0351906	0.0293255	0.0439883	0.0361681	0.0361681
XP_031162229.1	116054692	ancGene_TGD_5916_A	uncharacterized protein LOC116054692 [Sander lucioperca]	0.233754	0.106693	0.176528	0.172325	0.172325
XP_031159732.1	116053024	ancGene_TGD_5917_A	zona pellucida glycoprotein d isoform X1 [Sander lucioperca]	0.268473	0.115764	0.192118	0.192118	0.192118
XP_031173678.1	116062994	ancGene_TGD_5921_B	betaine--homocysteine S-methyltransferase 1 [Sander lucioperca]	0.0100251	0.0125313	0.0225564	0.0150376	0.0150376
XP_031142488.1	116040898	ancGene_TGD_614_A	6-phosphogluconate dehydrogenase, decarboxylating [Sander lucioperca]	0.010352	0.010352	0.0227743	0.0144928	0.0144928
XP_031179547.1	116067284	ancGene_TGD_6152_A	beta-1,3-galactosyltransferase 2-like [Sander lucioperca]	0.0189573	0.014218	0.0118483	0.0150079	0.0150079
XP_031147370.1	116044393	ancGene_TGD_6194_A	ATP synthase subunit beta, mitochondrial [Sander lucioperca]	0.0116054	0.0212766	0.0560928	0.0296583	0.0296583
XP_031133510.1	116034883	ancGene_TGD_649_A	WD repeat-containing protein 1 [Sander lucioperca]	0.00825083	0.00660066	0.0214521	0.0121012	0.0121012
XP_031136720.1	116037086	ancGene_TGD_6560_A	superoxide dismutase [Cu-Zn] [Sander lucioperca]	0.025974	0.012987	0.0194805	0.0194805	0.0194805
XP_031174738.1	116063882	ancGene_TGD_6677_A	granulin a isoform X1 [Sander lucioperca]	0.0427807	0.0254011	0.0334225	0.0338681	0.0338681
XP_031141381.1	116040230	ancGene_TGD_6748_B	carboxylesterase 3 isoform X1 [Sander lucioperca]	0.057041	0.0445633	0.030303	0.0439691	0.0439691
XP_035848684.1	116039732	ancGene_TGD_6886_B	major histocompatibility complex class I-related gene protein-like isoform X5 [Sander lucioperca]	0.062069	0.0505747	0.0712644	0.0613027
XP_031150546.1	116046344	ancGene_TGD_6886_B	H-2 class I histocompatibility antigen, Q9 alpha chain-like isoform X1 [Sander lucioperca]	0.0507042	0.0309859	0.0591549	0.0469484	0.108251
XP_031162820.1	116055155	ancGene_TGD_7069_B	properdin [Sander lucioperca]	0.0335097	0.0352734	0.031746	0.0335097	0.0335097
XP_031136266.1	116036774	ancGene_TGD_7606_B	creatine kinase, brain a isoform X3 [Sander lucioperca]	0.0131234	0.0209974	0.0104987	0.0148731	0.0148731
XP_035857604.1	118495172	ancGene_TGD_7695_A	alpha-2-macroglobulin [Sander lucioperca]	0.75772	0.558195	0.900238	0.738717	0.738717
XP_031149204.1	116045608	ancGene_TGD_7711_A	complement component C8 alpha chain [Sander lucioperca]	0.0602007	0.0501672	0.0535117	0.0546265	0.0546265
XP_031173480.1	116062859	ancGene_TGD_7712_A	complement component C9 isoform X1 [Sander lucioperca]	0.178914	0.167732	0.154952	0.167199	0.167199
XP_031133425.2	116034816	ancGene_TGD_7713_A	complement component C6 [Sander lucioperca]	0.0998937	0.0733262	0.0892667	0.0874956	0.0874956
XP_031133426.2	116034817	ancGene_TGD_7714_A	complement component 7b [Sander lucioperca]	0.0718492	0.0282686	0.0683157	0.0561445	0.0561445
XP_031160863.1	116053846	ancGene_TGD_7714_B	complement component C7 [Sander lucioperca]	0.097852	0.0620525	0.0930788	0.0843278	0.0843278
XP_031142910.1	116041161	ancGene_TGD_7907_B	galectin-9-like isoform X1 [Sander lucioperca]	0.0168539	0.011236	0.0168539	0.0149813	0.0149813
XP_031178273.2	116066380	ancGene_TGD_8049_B	phospholipase B1, membrane-associated-like [Sander lucioperca]	0.099768	0.0313225	0.0719258	0.0676721	0.0676721
XP_031166742.1	116058172	ancGene_TGD_8315_A	matrix metallopeptidase 30 [Sander lucioperca]	0.0752475	0.0316832	0.0831683	0.0633663	0.0633663
XP_031147766.1	116044584	ancGene_TGD_8338_B	hemopexin isoform X1 [Sander lucioperca]	1.11574	0.805556	0.909722	0.943673	0.943673
XP_035861059.1	116046956	ancGene_TGD_8794_A	alpha-1-antitrypsin homolog isoform X1 [Sander lucioperca]	0.22439	0.139024	0.234146	0.199187
XP_031151286.1	116046957	ancGene_TGD_8794_A	alpha-1-antitrypsin homolog [Sander lucioperca]	0.598039	0.345588	0.553922	0.499183	0.199187
XP_031177362.1	116065880	ancGene_TGD_8795_A	alpha-1-antitrypsin-like protein CM55-SI [Sander lucioperca]	0.822275	0.5	0.50237	0.608215
XP_031173151.1	116062599	ancGene_TGD_8795_A	alpha-1-antitrypsin-like protein CM55-MS isoform X2 [Sander lucioperca]	0.372093	0.14186	0.274419	0.262791
XP_031165504.1	116057259	ancGene_TGD_8795_A	serpin A3-5-like [Sander lucioperca]	0.459584	0.258661	0.279446	0.332564
XP_031173154.1	116062601	ancGene_TGD_8795_A	alpha-1-antitrypsin-like protein CM55-ST [Sander lucioperca]	0.308789	0.133017	0.223278	0.221694
XP_031165511.1	116057263	ancGene_TGD_8795_A	serpin A3-5-like isoform X4 [Sander lucioperca]	0.218593	0.0829146	0.170854	0.157454
XP_031165512.1	116057263	ancGene_TGD_8795_A	serpin A3-5-like isoform X5 [Sander lucioperca]	0.247475	0.0580808	0.204545	0.170034
XP_035852432.1	116062600	ancGene_TGD_8795_A	hibernation-specific plasma protein HP-55-like isoform X1 [Sander lucioperca]	0.190255	0.102088	0.141531	0.144625
XP_031165505.1	116057260	ancGene_TGD_8795_A	hibernation-specific plasma protein HP-55-like [Sander lucioperca]	0.416279	0.195349	0.24186	0.284496
XP_031165521.1	116057270	ancGene_TGD_8795_A	LOW QUALITY PROTEIN: serpin A3-5-like [Sander lucioperca]	0.143939	0.0732323	0.118687	0.111953
XP_031165522.1	116057271	ancGene_TGD_8795_A	serpin A3-6-like [Sander lucioperca]	0.248101	0.0860759	0.202532	0.178903
XP_031165513.1	116057264	ancGene_TGD_8795_A	serpin A3-3-like [Sander lucioperca]	0.0845411	0.0241546	0.0724638	0.0603865
XP_031165507.1	116057261	ancGene_TGD_8795_A	serpin A3-5-like [Sander lucioperca]	0.137209	0.0837209	0.0976744	0.106202
XP_031165516.1	116057265	ancGene_TGD_8795_A	serpin A3-6-like [Sander lucioperca]	0.0707317	0.0219512	0.0609756	0.0512195
XP_031173155.1	116062599	ancGene_TGD_8795_A	hibernation-specific plasma protein HP-55-like isoform X3 [Sander lucioperca]	0.114833	0.0669856	0.0956938	0.092504
XP_031165519.1	116057268	ancGene_TGD_8795_A	alpha-1-antitrypsin-like protein CM55-MS isoform X1 [Sander lucioperca]	0.0326633	0.0301508	0.0201005	0.0276382	2.81068
XP_031134946.1	116035767	ancGene_TGD_8796_B	protein Z-dependent protease inhibitor [Sander lucioperca]	0.0617284	0.0419753	0.0469136	0.0502058	0.0502058
XP_031163619.1	116055746	ancGene_TGD_8801_A	leukocyte elastase inhibitor-like [Sander lucioperca]	0.00519481	0.00779221	0.038961	0.017316	0.017316
XP_031161583.1	116054254	ancGene_TGD_8806_A	heparin cofactor 2 [Sander lucioperca]	0.190099	0.0831683	0.142574	0.138614	0.138614
XP_031146657.1	116043827	ancGene_TGD_8807_A	neuroserpin [Sander lucioperca]	0.0552885	0.0240385	0.0432692	0.0408654	0.0408654
XP_031172326.1	116062026	ancGene_TGD_8832_B	ubiquitin-like modifier-activating enzyme 1 [Sander lucioperca]	0.0037843	0.00189215	0.0141911	0.00662252	0.00662252
XP_031164875.1	116056709	ancGene_TGD_9725_B	transitional endoplasmic reticulum ATPase [Sander lucioperca]	0.00372208	0.00868486	0.016129	0.00951199	0.00951199

### Sheet: Common carp
Protein Set	Gene ID	Common ancestor	Description	SC/aa 170	SC/aa 171	SC/aa 172	Mean SC/aa	Sum SC/aa Common ancestor
XP_018935232.1	109062605	ancGene_TGD_11315_A	PREDICTED: cathepsin E-A-like [Cyprinus carpio]	0.0146341	0.0121951	0.00731707	0.0113821	0.0113821
XP_018974496.1	109105685	ancGene_TGD_11318_B	PREDICTED: cathepsin D [Cyprinus carpio]	0.0151515	0.010101	0.00505051	0.010101
XP_018974506.1	109105691	ancGene_TGD_11318_B	PREDICTED: LOW QUALITY PROTEIN: cathepsin D-like [Cyprinus carpio]	0.0238095	0.00952381	0.0142857	0.015873	0.025974
XP_018969948.1	109100968	ancGene_TGD_11471_A	PREDICTED: elongation factor 2-like [Cyprinus carpio]	0.0261708	0.00964187	0.0523416	0.0293848	0.0293848
XP_018925313.1	109052316	ancGene_TGD_11805_B	PREDICTED: coagulation factor IX-like [Cyprinus carpio]	0.00617284	0.0123457	0.00617284	0.00823045	0.00823045
XP_018954037.1	109083736	ancGene_TGD_11824_A	PREDICTED: cystatin-like [Cyprinus carpio]	0.151515	0.0378788	0.0757576	0.0883838
XP_018935645.1	109063024	ancGene_TGD_11824_A	PREDICTED: cystatin-like [Cyprinus carpio]	0.0703125	0.0390625	0.046875	0.0520833
XP_018936829.1	109064283	ancGene_TGD_11824_A	PREDICTED: cystatin [Cyprinus carpio]	0.0852713	0.0775194	0.0930233	0.0852713
XP_018975069.1	109106167	ancGene_TGD_11824_A	PREDICTED: cystatin-like [Cyprinus carpio]	0.0307692	0.0230769	0.0461538	0.0333333	0.259072
XP_018950565.1	109079905	ancGene_TGD_12012_A	PREDICTED: neutral alpha-glucosidase AB-like [Cyprinus carpio]	0.045045	0.0540541	0.045045	0.048048	0.048048
XP_018930654.1	109057883	ancGene_TGD_13007_B	PREDICTED: rab GDP dissociation inhibitor beta-like [Cyprinus carpio]	0.0446009	0.0328638	0.0633803	0.0469484	0.0469484
XP_018947644.1	109076398	ancGene_TGD_1354_B	PREDICTED: integrin beta-1-like [Cyprinus carpio]	0.183333	0.18	0.113333	0.158889	0.158889
XP_018947643.1	109076397	ancGene_TGD_1355_A	PREDICTED: integrin beta-1-like [Cyprinus carpio]	0.0714286	0.0646259	0.0612245	0.0657596
XP_018946959.1	109075519	ancGene_TGD_1355_A	PREDICTED: LOW QUALITY PROTEIN: integrin beta-1-like [Cyprinus carpio]	0.0113208	0.0138365	0.00503145	0.0100629	0.0758225
XP_018925508.1	109052536	ancGene_TGD_13799_B	PREDICTED: transthyretin-like [Cyprinus carpio]	0.0322581	0.0193548	0.0258065	0.0258065	0.0258065
XP_018933755.1	109061071	ancGene_TGD_13801_A	PREDICTED: extracellular matrix protein 1-like [Cyprinus carpio]	0.0390244	0.0292683	0.0146341	0.0276423
XP_018938165.1	109065639	ancGene_TGD_13801_A	PREDICTED: extracellular matrix protein 1-like [Cyprinus carpio]	0.0100604	0.00603622	0.00603622	0.0073776	0.0350199
XP_018949293.1	109078469	ancGene_TGD_13801_B	PREDICTED: extracellular matrix protein 1-like [Cyprinus carpio]	0.0647059	0.0764706	0.0823529	0.0745098	0.0745098
XP_018973494.1	109104668	ancGene_TGD_14292_A	PREDICTED: sodium-coupled monocarboxylate transporter 1 [Cyprinus carpio]	0.00655738	0.00327869	0.00327869	0.00437158	0.00437158
XP_018918369.1	109044912	ancGene_TGD_14337_B	PREDICTED: heme-binding protein 2-like [Cyprinus carpio]	0.035503	0.159763	0.0414201	0.0788955
XP_018920056.1	109046721	ancGene_TGD_14337_B	PREDICTED: uncharacterized protein LOC109046721 [Cyprinus carpio]	0.0289256	0.0661157	0.0371901	0.0440771	0.122973
XP_018980964.1	109112529	ancGene_TGD_14912_B	PREDICTED: zona pellucida sperm-binding protein 3-like [Cyprinus carpio]	0.0182371	0.00607903	0.00911854	0.0111449	0.0111449
XP_018925466.1	109052486	ancGene_TGD_14917_B	PREDICTED: zona pellucida sperm-binding protein 3-like [Cyprinus carpio]	0.192982	0.0614035	0.0394737	0.0979532	0.0979532
XP_018925138.1	109052127	ancGene_TGD_15244_A	PREDICTED: phospholipid transfer protein-like [Cyprinus carpio]	0.00617284	0.0164609	0.00411523	0.00891632	0.00891632
XP_018976065.1	109107245	ancGene_TGD_15529_A	PREDICTED: pancreatic alpha-amylase-like [Cyprinus carpio]	0.0529197	0.0437956	0.0109489	0.0358881
XP_018976431.1	109107643	ancGene_TGD_15529_A	PREDICTED: pancreatic alpha-amylase-like [Cyprinus carpio]	0.0757098	0.022082	0.022082	0.0399579	0.075846
XP_018937288.1	109064705	ancGene_TGD_16162_A	PREDICTED: cathepsin B-like [Cyprinus carpio]	0.0575758	0.0242424	0.0393939	0.040404	0.040404
XP_018951034.1	109080426	ancGene_TGD_16577_A	PREDICTED: biotinidase [Cyprinus carpio]	0.0192678	0.0289017	0.0192678	0.0224791	0.0224791
XP_018938172.1	109065643	ancGene_TGD_16623_A	PREDICTED: LOW QUALITY PROTEIN: retinol-binding protein 4-A-like [Cyprinus carpio]	0.333333	0.220657	0.169014	0.241002	0.241002
XP_018981223.1	109112779	ancGene_TGD_16652_A	PREDICTED: 14-3-3 protein zeta/delta-like [Cyprinus carpio]	0.0285714	0.0204082	0.0367347	0.0285714	0.0285714
XP_018939093.1	109066527	ancGene_TGD_16654_B	PREDICTED: 14-3-3 protein beta/alpha-A-like isoform X1 [Cyprinus carpio]	0.0327869	0.0204918	0.0327869	0.0286885	0.0286885
XP_018928520.1	109055786	ancGene_TGD_16657_A	PREDICTED: 14-3-3 protein beta/alpha-A-like [Cyprinus carpio]	0.0327869	0.0245902	0.0327869	0.0300546	0.0300546
XP_018968291.1	109099223	ancGene_TGD_16801_B	PREDICTED: LOW QUALITY PROTEIN: pyruvate kinase PKM-like [Cyprinus carpio]	0.0279898	0.0178117	0.0305344	0.0254453	0.0254453
XP_018922557.1	109049282	ancGene_TGD_16879_A	PREDICTED: bifunctional purine biosynthesis protein PURH [Cyprinus carpio]	0.017199	0.027027	0.034398	0.026208	0.026208
XP_018946516.1	109074978	ancGene_TGD_17339_A	PREDICTED: uncharacterized protein LOC109074978 [Cyprinus carpio]	0.0192308	0.0144231	0.0336538	0.0224359	0.0224359
XP_018970433.1	109101497	ancGene_TGD_17737_B	PREDICTED: LOW QUALITY PROTEIN: angiotensin-converting enzyme 2-like [Cyprinus carpio]	0.0138889	0.00462963	0.00617284	0.00823045	0.00823045
XP_018935310.1	109062693	ancGene_TGD_18385_A	PREDICTED: very low-density lipoprotein receptor-like isoform X1 [Cyprinus carpio]	0.00342466	0.00684932	0.00684932	0.00570776	0.00570776
XP_018966524.1	109097355	ancGene_TGD_18906_A	PREDICTED: dystroglycan-like [Cyprinus carpio]	0.00689655	0.00574713	0.00229885	0.00498084	0.00498084
XP_018942786.1	109070713	ancGene_TGD_19034_A	PREDICTED: complement C3-like [Cyprinus carpio]	0.238636	0.409091	0.420455	0.356061
XP_018945840.1	109074231	ancGene_TGD_19034_A	PREDICTED: complement C3-like [Cyprinus carpio]	0.0459184	0.183673	0.219388	0.14966	0.50572
XP_018960389.1	109091035	ancGene_TGD_19047_A	PREDICTED: alpha-2-macroglobulin-like [Cyprinus carpio]	0.0896552	0.062069	0.0551724	0.0689655	0.0689655
XP_018980930.1	109112465	ancGene_TGD_19279_A	PREDICTED: zona pellucida sperm-binding protein 1-like isoform X1 [Cyprinus carpio]	0.0169811	0.0150943	0.0132075	0.0150943	0.0150943
XP_018928257.1	109055509	ancGene_TGD_19281_A	PREDICTED: uncharacterized protein LOC109055509 [Cyprinus carpio]	0.0175029	0.00700117	0.00466744	0.00972384	0.00972384
XP_018923516.1	109050330	ancGene_TGD_19709_B	PREDICTED: vitellogenin-like [Cyprinus carpio]	0.61597	0.385932	0.638783	0.546895	0.546895
XP_018957124.1	109087369	ancGene_TGD_19711_A	PREDICTED: LOW QUALITY PROTEIN: vitellogenin-like [Cyprinus carpio]	0.146965	0.132588	0.174121	0.151225	0.151225
XP_018920286.1	109046983	ancGene_TGD_19712_A	PREDICTED: vitellogenin-like [Cyprinus carpio]	0.740484	0.469204	0.77301	0.6609	0.6609
XP_018939824.1	109067316	ancGene_TGD_19939_A	PREDICTED: carboxypeptidase B2 isoform X1 [Cyprinus carpio]	0.0514019	0.0490654	0.0257009	0.0420561	0.0420561
XP_018941635.1	109069455	ancGene_TGD_20073_A	PREDICTED: phosphoglycerate mutase 2-like, partial [Cyprinus carpio]	0.064	0.024	0.088	0.0586667	0.0586667
XP_018940780.1	109068423	ancGene_TGD_2038_A	PREDICTED: leukocyte elastase inhibitor-like [Cyprinus carpio]	0.119601	0.0431894	0.0166113	0.0598007
XP_018950497.1	109079842	ancGene_TGD_2038_A	PREDICTED: leukocyte elastase inhibitor A-like [Cyprinus carpio]	0.0490798	0.0245399	0.0245399	0.0327198
XP_018965049.1	109095841	ancGene_TGD_2038_A	PREDICTED: leukocyte elastase inhibitor-like [Cyprinus carpio]	0.0353535	0.0151515	0.0353535	0.0286195	0.12114
XP_018977393.1	109108741	ancGene_TGD_20602_B	PREDICTED: 2',3'-cyclic-nucleotide 3'-phosphodiesterase-like [Cyprinus carpio]	0.0140187	0.00934579	0.0303738	0.0179128
XP_018936476.1	109063920	ancGene_TGD_20602_B	PREDICTED: 2',3'-cyclic-nucleotide 3'-phosphodiesterase-like, partial [Cyprinus carpio]	0.0310559	0.0124224	0.0496894	0.0310559	0.0489687
XP_018957520.1	109087786	ancGene_TGD_20653_A	PREDICTED: LOW QUALITY PROTEIN: apolipoprotein B-100-like [Cyprinus carpio]	0.00180832	0.00587703	0.00248644	0.0033906	0.0033906
XP_018943348.1	109071342	ancGene_TGD_20837_A	PREDICTED: L-lactate dehydrogenase B chain [Cyprinus carpio]	0.03125	0.0133929	0.0491071	0.03125
XP_018943381.1	109071380	ancGene_TGD_20837_A	PREDICTED: L-lactate dehydrogenase B-A chain-like [Cyprinus carpio]	0.0218341	0.00873362	0.0305677	0.0203785	0.0516285
XP_018975286.1	109106374	ancGene_TGD_20844_A	PREDICTED: malate dehydrogenase, cytoplasmic-like [Cyprinus carpio]	0.0351562	0.0195312	0.0351562	0.0299479	0.0299479
XP_018976734.1	109108013	ancGene_TGD_20844_B	PREDICTED: malate dehydrogenase, cytoplasmic isoform X1 [Cyprinus carpio]	0.018018	0.015015	0.039039	0.024024	0.024024
XP_018965221.1	109096007	ancGene_TGD_20945_A	PREDICTED: neuropilin-1a-like [Cyprinus carpio]	0.0168539	0.0308989	0.00842697	0.0187266	0.0187266
XP_018979123.1	109110565	ancGene_TGD_21185_A	PREDICTED: vinculin-like [Cyprinus carpio]	0.00965665	0.0171674	0.00536481	0.0107296	0.0107296
XP_018958371.1	109088671	ancGene_TGD_21193_A	PREDICTED: uncharacterized protein LOC109088671 isoform X1 [Cyprinus carpio]	0.156863	0.0915033	0.0915033	0.11329	0.11329
XP_018933916.1	109061229	ancGene_TGD_2143_A	PREDICTED: LOW QUALITY PROTEIN: complement C4-like [Cyprinus carpio]	0.0274791	0.0334528	0.0830346	0.0479888	0.0479888
XP_018973374.1	109104568	ancGene_TGD_2144_A	PREDICTED: LOW QUALITY PROTEIN: complement C4-B-like [Cyprinus carpio]	0.00927536	0.0365217	0.0527536	0.0328502	0.0328502
XP_018920313.1	109047018	ancGene_TGD_2145_A	PREDICTED: LOW QUALITY PROTEIN: complement C3-like [Cyprinus carpio]	0.0606061	0.0922865	0.0523416	0.0684114	0.0684114
XP_018968166.1	109099058	ancGene_TGD_2146_B	PREDICTED: complement C3-like [Cyprinus carpio]	0.104863	0.334347	0.346505	0.261905
XP_018931805.1	109059056	ancGene_TGD_2146_B	PREDICTED: complement C3-like [Cyprinus carpio]	0.0830816	0.226586	0.231118	0.180262
XP_018945851.1	109074247	ancGene_TGD_2146_B	PREDICTED: complement C3-like [Cyprinus carpio]	0.00725076	0.0356495	0.00906344	0.0173212
XP_018924460.1	109051363	ancGene_TGD_2146_B	PREDICTED: complement C3-like [Cyprinus carpio]	0.0142315	0.0246679	0.040797	0.0265655
XP_018924250.1	109051147	ancGene_TGD_2146_B	PREDICTED: complement C3-like [Cyprinus carpio]	0.00303767	0.00425273	0.0054678	0.00425273
XP_018945841.1	109074233	ancGene_TGD_2146_B	PREDICTED: complement C3-like [Cyprinus carpio]	0.00323102	0.00323102	0.00430802	0.00359002	0.493896
XP_018977702.1	109109046	ancGene_TGD_215_B	PREDICTED: galectin-3-binding protein A-like [Cyprinus carpio]	0.0828924	0.0917108	0.0493827	0.074662	0.074662
XP_018950978.1	109080372	ancGene_TGD_21517_A	PREDICTED: leukocyte cell-derived chemotaxin-2-like isoform X1 [Cyprinus carpio]	0.0375	0.03125	0.0625	0.04375	0.04375
XP_018936638.1	109064070	ancGene_TGD_2157_B	PREDICTED: LOW QUALITY PROTEIN: leukotriene A-4 hydrolase-like [Cyprinus carpio]	0.010142	0.0182556	0.0121704	0.0135227	0.0135227
XP_018954284.1	109084013	ancGene_TGD_22132_A	PREDICTED: hemoglobin subunit beta-like [Cyprinus carpio]	0.155405	0.0608108	0.027027	0.0810811	0.0810811
XP_018973483.1	109104657	ancGene_TGD_22139_A	PREDICTED: hemoglobin subunit alpha [Cyprinus carpio]	0.0559441	0.034965	0.027972	0.039627	0.039627
XP_018966946.1	109097774	ancGene_TGD_22148_A	PREDICTED: myoglobin [Cyprinus carpio]	0.0204082	0.047619	0.0272109	0.031746	0.031746
XP_018962940.1	109093710	ancGene_TGD_22612_B	PREDICTED: LOW QUALITY PROTEIN: fibulin-1-like [Cyprinus carpio]	0.0431566	0.0320592	0.0382244	0.0378134	0.0378134
XP_018981426.1	109113036	ancGene_TGD_22818_A	PREDICTED: proteoglycan 4-like [Cyprinus carpio]	0.0131086	0.0280899	0.00749064	0.0162297	0.0162297
XP_018928703.1	109055975	ancGene_TGD_22842_A	PREDICTED: sex hormone-binding globulin-like [Cyprinus carpio]	0.0598504	0.0723192	0.0473815	0.0598504
XP_018939654.1	109067102	ancGene_TGD_22842_A	PREDICTED: sex hormone-binding globulin-like [Cyprinus carpio]	0.0489691	0.0618557	0.0489691	0.0532646	0.113115
XP_018966907.1	109097746	ancGene_TGD_22844_A	PREDICTED: vitamin K-dependent protein S-like isoform X1 [Cyprinus carpio]	0.0465116	0.0372093	0.027907	0.0372093	0.0372093
XP_018966726.1	109097549	ancGene_TGD_22845_A	PREDICTED: LOW QUALITY PROTEIN: vitamin K-dependent protein S-like [Cyprinus carpio]	0.00787402	0.0110236	0.00472441	0.00787402	0.00787402
XP_018930436.1	109057659	ancGene_TGD_22929_B	PREDICTED: LOW QUALITY PROTEIN: cartilage acidic protein 1 [Cyprinus carpio]	0.0146789	0.00917431	0.0201835	0.0146789	0.0146789
XP_018970831.1	109101937	ancGene_TGD_23165_A	PREDICTED: glucose-6-phosphate isomerase-like [Cyprinus carpio]	0.0262391	0.0145773	0.0670554	0.0359572	0.0359572
XP_018944291.1	109072508	ancGene_TGD_23166_A	PREDICTED: glucose-6-phosphate isomerase [Cyprinus carpio]	0.00985222	0.00492611	0.0123153	0.0090312	0.0090312
XP_018942747.1	109070669	ancGene_TGD_23580_A	PREDICTED: complement component C8 gamma chain [Cyprinus carpio]	0.0382775	0.0478469	0.0287081	0.0382775	0.0382775
XP_018975450.1	109106580	ancGene_TGD_236_A	PREDICTED: scavenger receptor cysteine-rich type 1 protein M130-like [Cyprinus carpio]	0.0223642	0.0159744	0.00638978	0.0149095	0.0149095
XP_018931056.1	109058300	ancGene_TGD_24068_B	PREDICTED: zona pellucida sperm-binding protein 3-like [Cyprinus carpio]	0.20362	0.0882353	0.0497738	0.113876
XP_018936107.1	109063494	ancGene_TGD_24068_B	PREDICTED: zona pellucida sperm-binding protein 3-like [Cyprinus carpio]	0.189616	0.0744921	0.0428894	0.102333
XP_018918707.1	109045301	ancGene_TGD_24068_B	PREDICTED: zona pellucida sperm-binding protein 3-like [Cyprinus carpio]	0.126464	0.058548	0.0398126	0.0749415
XP_018956498.1	109086649	ancGene_TGD_24068_B	PREDICTED: zona pellucida sperm-binding protein 3-like [Cyprinus carpio]	0.28777	0.125899	0.0611511	0.158273
XP_018941502.1	109069321	ancGene_TGD_24068_B	PREDICTED: zona pellucida sperm-binding protein 3-like [Cyprinus carpio]	0.154023	0.0505747	0.0482759	0.0842912
XP_018925457.1	109052472	ancGene_TGD_24068_B	PREDICTED: zona pellucida sperm-binding protein 3-like [Cyprinus carpio]	0.163934	0.0749415	0.030445	0.0897736
XP_018981722.1	109113384	ancGene_TGD_24068_B	PREDICTED: LOW QUALITY PROTEIN: zona pellucida sperm-binding protein 3-like [Cyprinus carpio]	0.0788863	0.0208817	0.025522	0.0417633
XP_018921879.1	109048683	ancGene_TGD_24068_B	PREDICTED: zona pellucida sperm-binding protein 3-like [Cyprinus carpio]	0.062212	0.0253456	0.0345622	0.0407066
XP_018931070.1	109058316	ancGene_TGD_24068_B	PREDICTED: zona pellucida sperm-binding protein 3-like [Cyprinus carpio]	0.117241	0.0436782	0.0298851	0.0636015
XP_018927780.1	109055002	ancGene_TGD_24068_B	PREDICTED: LOW QUALITY PROTEIN: zona pellucida sperm-binding protein 3-like [Cyprinus carpio]	0.116848	0.0407609	0.0298913	0.0625
XP_018972771.1	109103877	ancGene_TGD_24068_B	PREDICTED: zona pellucida sperm-binding protein 3-like [Cyprinus carpio]	0.0549451	0.00879121	0.010989	0.0249084
XP_018927768.1	109054994	ancGene_TGD_24068_B	PREDICTED: LOW QUALITY PROTEIN: zona pellucida sperm-binding protein 3-like [Cyprinus carpio]	0.08	0.0246154	0.0276923	0.0441026	0.901071
XP_018970190.1	109101245	ancGene_TGD_24420_A	PREDICTED: catechol O-methyltransferase domain-containing protein 1-like [Cyprinus carpio]	0.0672646	0.0941704	0.0807175	0.0807175	0.0807175
XP_018951194.1	109080618	ancGene_TGD_24427_A	PREDICTED: LOW QUALITY PROTEIN: cholesteryl ester transfer protein [Cyprinus carpio]	0.034413	0.0506073	0.0263158	0.037112	0.037112
XP_018943042.1	109071019	ancGene_TGD_24695_A	PREDICTED: 14-3-3 protein zeta-like [Cyprinus carpio]	0.0275229	0.00917431	0.0321101	0.0229358	0.0229358
XP_018926314.1	109053368	ancGene_TGD_25005_A	PREDICTED: uncharacterized protein LOC109053368 [Cyprinus carpio]	0.00675676	0.0135135	0.0101351	0.0101351	0.0101351
XP_018963274.1	109094061	ancGene_TGD_25181_A	PREDICTED: vitamin D-binding protein-like [Cyprinus carpio]	0.102857	0.142857	0.0914286	0.112381
XP_018937306.1	109064725	ancGene_TGD_25181_A	PREDICTED: vitamin D-binding protein-like, partial [Cyprinus carpio]	0.0625	0.0958333	0.0583333	0.0722222
XP_018936699.1	109064148	ancGene_TGD_25181_A	PREDICTED: vitamin D-binding protein-like [Cyprinus carpio]	0.09375	0.0625	0.04375	0.0666667	0.25127
XP_018971462.1	109102537	ancGene_TGD_25445_A	PREDICTED: intelectin-like isoform X1 [Cyprinus carpio]	0.190476	0.244444	0.285714	0.240212
XP_018962046.1	109092770	ancGene_TGD_25445_A	PREDICTED: intelectin-like [Cyprinus carpio]	0.0748299	0.0578231	0.0544218	0.0623583
XP_018962585.1	109093320	ancGene_TGD_25445_A	PREDICTED: intelectin-like [Cyprinus carpio]	0.0641892	0.0574324	0.0472973	0.0563063	0.358876
XP_018925072.1	109052061	ancGene_TGD_25519_A	PREDICTED: prenylcysteine oxidase-like [Cyprinus carpio]	0.0299145	0.0320513	0.0235043	0.02849	0.02849
XP_018968741.1	109099667	ancGene_TGD_25526_A	PREDICTED: procollagen-lysine,2-oxoglutarate 5-dioxygenase 2 [Cyprinus carpio]	0.010582	0.0026455	0.0026455	0.00529101	0.00529101
XP_018957982.1	109088265	ancGene_TGD_25587_B	PREDICTED: basement membrane-specific heparan sulfate proteoglycan core protein-like isoform X1 [Cyprinus carpio]	0.043038	0.0227848	0.0379747	0.0345992	0.0345992
XP_018958746.1	109089066	ancGene_TGD_25890_B	PREDICTED: urokinase plasminogen activator surface receptor-like [Cyprinus carpio]	0.0251256	0.115578	0.0251256	0.0552764	0.0552764
XP_018953903.1	109083581	ancGene_TGD_25988_A	PREDICTED: cofilin-2-like [Cyprinus carpio]	0.0405405	0.0337838	0.0743243	0.0495495
XP_018971017.1	109102148	ancGene_TGD_25988_A	PREDICTED: cofilin-2-like [Cyprinus carpio]	0.0242424	0.030303	0.0484848	0.0343434	0.083893
XP_018945424.1	109073812	ancGene_TGD_26148_A	PREDICTED: apolipoprotein A-I [Cyprinus carpio]	0.0610687	0.148855	0.0954198	0.101781	0.101781
XP_018978470.1	109109905	ancGene_TGD_26148_B	PREDICTED: apolipoprotein A-I-2-like [Cyprinus carpio]	0.824903	1.12451	0.712062	0.88716
XP_018928284.1	109055542	ancGene_TGD_26148_B	PREDICTED: apolipoprotein A-I-2-like [Cyprinus carpio]	0.704981	0.83908	0.632184	0.725415	1.61257
XP_018949555.1	109078823	ancGene_TGD_26151_B	PREDICTED: thrombospondin-4-B-like [Cyprinus carpio]	0.0115942	0.0202899	0.00869565	0.0135266
XP_018949552.1	109078820	ancGene_TGD_26151_B	PREDICTED: thrombospondin-4-B-like, partial [Cyprinus carpio]	0.015873	0.0198413	0.0238095	0.0198413	0.0333678
XP_018981903.1	109113549	ancGene_TGD_26154_B	PREDICTED: LOW QUALITY PROTEIN: thrombospondin-1-like [Cyprinus carpio]	0.00361011	0.00481348	0.00722022	0.0052146	0.0052146
XP_018949469.1	109078715	ancGene_TGD_26187_A	PREDICTED: low-density lipoprotein receptor-related protein 4-like, partial [Cyprinus carpio]	0.0220994	0.0257827	0.0349908	0.0276243
XP_018928940.1	109056161	ancGene_TGD_26187_A	PREDICTED: low-density lipoprotein receptor-related protein 1B-like [Cyprinus carpio]	0.0101215	0.0182186	0.0526316	0.0269906
XP_018949009.1	109078156	ancGene_TGD_26187_A	PREDICTED: uncharacterized protein LOC109078156 [Cyprinus carpio]	0.0852575	0.0461812	0.0692718	0.0669035	0.121518
XP_018928951.1	109056166	ancGene_TGD_26191_B	PREDICTED: sortilin-related receptor-like [Cyprinus carpio]	0.0192926	0.0128617	0.0353698	0.022508	0.022508
XP_018926311.1	109053366	ancGene_TGD_26236_A	PREDICTED: LOW QUALITY PROTEIN: ceruloplasmin-like [Cyprinus carpio]	0.134315	0.201472	0.224471	0.186753	0.186753
XP_018957563.1	109087821	ancGene_TGD_26237_A	PREDICTED: LOW QUALITY PROTEIN: coagulation factor V-like [Cyprinus carpio]	0.0317353	0.0459149	0.00270088	0.0267837	0.0267837
XP_018957606.1	109087872	ancGene_TGD_26307_B	PREDICTED: LOW QUALITY PROTEIN: A disintegrin and metalloproteinase with thrombospondin motifs 13-like, partial [Cyprinus carpio]	0.00172414	0.0163793	0.00344828	0.00718391	0.00718391
XP_018925630.1	109052669	ancGene_TGD_2645_A	PREDICTED: actin, alpha cardiac muscle 1-like [Cyprinus carpio]	0.0636605	0.071618	0.0981432	0.0778073	0.0778073
XP_018918299.1	109044821	ancGene_TGD_26994_B	PREDICTED: proteasome subunit alpha type-7-like [Cyprinus carpio]	0.00787402	0.00787402	0.0354331	0.0170604	0.0170604
XP_018967884.1	109098825	ancGene_TGD_27204_B	PREDICTED: collagen alpha-1(VI) chain isoform X1 [Cyprinus carpio]	0.00297915	0.00297915	0.0019861	0.00264813	0.00264813
XP_018935668.1	109063048	ancGene_TGD_28168_B	PREDICTED: latexin-like isoform X1 [Cyprinus carpio]	0.0645161	0.0752688	0.0896057	0.0764636
XP_018973364.1	109104556	ancGene_TGD_28168_B	PREDICTED: latexin-like [Cyprinus carpio]	0.0649819	0.0361011	0.0397112	0.0469314	0.123395
XP_018970982.1	109102120	ancGene_TGD_28408_B	PREDICTED: hypoxanthine-guanine phosphoribosyltransferase-like [Cyprinus carpio]	0.0240385	0.0528846	0.0336538	0.036859	0.036859
XP_018923188.1	109049970	ancGene_TGD_28613_B	PREDICTED: ubiquitin carboxyl-terminal hydrolase isozyme L1-like [Cyprinus carpio]	0.0137615	0.0183486	0.0504587	0.0275229	0.0275229
XP_018935565.1	109062960	ancGene_TGD_28652_A	PREDICTED: vitamin K-dependent protein C-like [Cyprinus carpio]	0.0375723	0.0693642	0.0317919	0.0462428
XP_018944194.1	109072401	ancGene_TGD_28652_A	PREDICTED: LOW QUALITY PROTEIN: vitamin K-dependent protein C [Cyprinus carpio]	0.0207373	0.0207373	0.00921659	0.0168971	0.0631399
XP_018924788.1	109051757	ancGene_TGD_287_A	PREDICTED: transcobalamin-2-like [Cyprinus carpio]	0.0495283	0.0259434	0.0400943	0.038522	0.038522
XP_018979224.1	109110690	ancGene_TGD_28803_A	PREDICTED: LOW QUALITY PROTEIN: HHIP-like protein 1 [Cyprinus carpio]	0.0171198	0.021148	0.0171198	0.0184626
XP_018979222.1	109110688	ancGene_TGD_28803_A	PREDICTED: LOW QUALITY PROTEIN: HHIP-like protein 1 [Cyprinus carpio]	0.0271647	0.0288625	0.0254669	0.0271647	0.0456273
XP_018928278.1	109055536	ancGene_TGD_28852_A	PREDICTED: venom prothrombin activator porpharin-D-like [Cyprinus carpio]	0.0964706	0.0564706	0.0635294	0.0721569	0.0721569
XP_018970927.1	109102056	ancGene_TGD_28907_A	PREDICTED: delta-like protein C [Cyprinus carpio]	0.07109	0.0616114	0.0473934	0.0600316	0.0600316
XP_018953051.1	109082665	ancGene_TGD_28995_A	PREDICTED: integrin alpha-L-like [Cyprinus carpio]	0.0210793	0.00505902	0.0278246	0.0179876
XP_018951797.1	109081260	ancGene_TGD_28995_A	PREDICTED: integrin alpha-L-like, partial [Cyprinus carpio]	0.01875	0.0104167	0.025	0.0180556	0.0360432
XP_018975214.1	109106286	ancGene_TGD_29019_A	PREDICTED: hyaluronan-binding protein 2-like [Cyprinus carpio]	0.126806	0.186196	0.0995185	0.137507
XP_018923001.1	109049801	ancGene_TGD_29019_A	PREDICTED: hyaluronan-binding protein 2-like [Cyprinus carpio]	0.179153	0.252443	0.153094	0.194897	0.332404
XP_018954748.1	109084527	ancGene_TGD_29801_A	PREDICTED: cadherin-4-like [Cyprinus carpio]	0.0178971	0.0536913	0.0268456	0.0328113
XP_018973592.1	109104773	ancGene_TGD_29801_A	PREDICTED: LOW QUALITY PROTEIN: B-cadherin-like [Cyprinus carpio]	0.00743494	0.0322181	0.016109	0.0185874
XP_018923499.1	109050309	ancGene_TGD_29801_A	PREDICTED: LOW QUALITY PROTEIN: cadherin-1-like [Cyprinus carpio]	0.00398724	0.00558214	0.00637959	0.00531632	0.056715
XP_018930131.1	109057356	ancGene_TGD_29860_A	PREDICTED: T-kininogen 2-like isoform X1 [Cyprinus carpio]	0.106936	0.17052	0.0722543	0.11657
XP_018920580.1	109047332	ancGene_TGD_29860_A	PREDICTED: kininogen-1-like [Cyprinus carpio]	0.0621302	0.0680473	0.0473373	0.0591716	0.175742
XP_018966785.1	109097612	ancGene_TGD_29890_A	PREDICTED: cadherin-2 [Cyprinus carpio]	0.00863309	0.0057554	0.0057554	0.00671463	0.00671463
XP_018924976.1	109051955	ancGene_TGD_30090_A	PREDICTED: LOW QUALITY PROTEIN: desmocollin-3-like [Cyprinus carpio]	0.00336323	0.00224215	0.00336323	0.00298954	0.00298954
XP_018932469.1	109059754	ancGene_TGD_30227_A	PREDICTED: vitelline membrane outer layer protein 1-like [Cyprinus carpio]	0.231884	0.0772947	0.144928	0.151369
XP_018932475.1	109059757	ancGene_TGD_30227_A	PREDICTED: vitelline membrane outer layer protein 1-like [Cyprinus carpio]	0.0735294	0.0343137	0.0539216	0.0539216
XP_018919060.1	109045681	ancGene_TGD_30227_A	PREDICTED: vitelline membrane outer layer protein 1 homolog [Cyprinus carpio]	0.130435	0.166667	0.137681	0.144928	0.350218
XP_018949815.1	109079100	ancGene_TGD_30311_A	PREDICTED: C4b-binding protein-like isoform X1 [Cyprinus carpio]	0.0368421	0.0333333	0.0385965	0.0362573	0.0362573
XP_018930128.1	109057354	ancGene_TGD_30391_A	PREDICTED: complement factor H-like [Cyprinus carpio]	0.0348004	0.0603889	0.0307062	0.0419652
XP_018930122.1	109057343	ancGene_TGD_30391_A	PREDICTED: complement factor H-like isoform X2 [Cyprinus carpio]	0.0658436	0.0617284	0.0617284	0.0631001
XP_018923770.1	109050648	ancGene_TGD_30391_A	PREDICTED: complement receptor type 2-like [Cyprinus carpio]	0.0242131	0.031477	0.0217918	0.0258273
XP_018932065.1	109059329	ancGene_TGD_30391_A	PREDICTED: complement factor H-like [Cyprinus carpio]	0.0452489	0.0542986	0.0452489	0.0482655
XP_018930127.1	109057353	ancGene_TGD_30391_A	PREDICTED: complement factor H-related protein 4-like [Cyprinus carpio]	0.0154799	0.0154799	0.0216718	0.0175439	0.196702
XP_018932102.1	109059361	ancGene_TGD_30398_A	PREDICTED: E-selectin-like isoform X1 [Cyprinus carpio]	0.0432432	0.0486486	0.0324324	0.0414414	0.0414414
XP_018930130.1	109057355	ancGene_TGD_30405_A	PREDICTED: complement factor H-related protein 4-like [Cyprinus carpio]	0.0424528	0.0707547	0.0566038	0.0566038	0.0566038
XP_018950309.1	109079626	ancGene_TGD_30411_A	PREDICTED: complement factor H-related protein 4-like [Cyprinus carpio]	0.062963	0.0703704	0.0814815	0.0716049
XP_018948620.1	109077518	ancGene_TGD_30411_A	PREDICTED: complement factor H-related protein 2-like [Cyprinus carpio]	0.0531915	0.0957447	0.0957447	0.0815603	0.153165
XP_018928113.1	109055343	ancGene_TGD_30443_A	PREDICTED: complement C2-like [Cyprinus carpio]	0.0192077	0.0312125	0.027611	0.0260104	0.0260104
XP_018925412.1	109052426	ancGene_TGD_30444_A	PREDICTED: complement factor B-like isoform X1 [Cyprinus carpio]	0.00387597	0.00387597	0.00516796	0.00430663	0.00430663
XP_018957514.1	109087781	ancGene_TGD_30596_B	PREDICTED: pentraxin-related protein PTX3-like [Cyprinus carpio]	0.00441501	0.00662252	0.00883002	0.00662252	0.00662252
XP_018953123.1	109082743	ancGene_TGD_31121_A	PREDICTED: galactose-specific lectin nattectin-like [Cyprinus carpio]	0.73743	0.0837989	0.268156	0.363128	0.363128
XP_018944595.1	109072852	ancGene_TGD_31169_A	PREDICTED: galactose-specific lectin nattectin-like [Cyprinus carpio]	0.112583	0.145695	0.178808	0.145695
XP_018945586.1	109073965	ancGene_TGD_31169_A	PREDICTED: galactose-specific lectin nattectin-like [Cyprinus carpio]	0.208589	0.0674847	0.0736196	0.116564
XP_018961846.1	109092522	ancGene_TGD_31169_A	PREDICTED: galactose-specific lectin nattectin-like [Cyprinus carpio]	0.18	0.0666667	0.0733333	0.106667	0.368926
XP_018945061.1	109073376	ancGene_TGD_31203_A	PREDICTED: metalloproteinase inhibitor 2-like [Cyprinus carpio]	0.0276498	0.00921659	0.0184332	0.0184332	0.0184332
XP_018954905.1	109084694	ancGene_TGD_31203_B	PREDICTED: metalloproteinase inhibitor 2-like [Cyprinus carpio]	0.0136364	0.0136364	0.0136364	0.0136364	0.0136364
XP_018931176.1	109058439	ancGene_TGD_31346_A	PREDICTED: uncharacterized protein LOC109058439 [Cyprinus carpio]	0.158273	0.172662	0.208633	0.179856
XP_018931187.1	109058446	ancGene_TGD_31346_A	PREDICTED: uncharacterized protein LOC109058446 [Cyprinus carpio]	0.404255	0.546099	0.41844	0.456265	0.636121
XP_018966428.1	109097261	ancGene_TGD_31348_A	PREDICTED: L-cystatin-like [Cyprinus carpio]	0.046875	0.0390625	0.046875	0.0442708	0.0442708
XP_018943485.1	109071498	ancGene_TGD_322_B	PREDICTED: LOW QUALITY PROTEIN: complement factor D-like [Cyprinus carpio]	0.056	0.036	0.06	0.0506667	0.0506667
XP_018954729.1	109084501	ancGene_TGD_32270_A	PREDICTED: clusterin [Cyprinus carpio]	0.0305011	0.0348584	0.0392157	0.0348584
XP_018954726.1	109084499	ancGene_TGD_32270_A	PREDICTED: clusterin-like isoform X1 [Cyprinus carpio]	0.0103093	0.014433	0.014433	0.0130584	0.0479168
XP_018927815.1	109055046	ancGene_TGD_3244_A	PREDICTED: cytosolic non-specific dipeptidase-like [Cyprinus carpio]	0.0608466	0.031746	0.0343915	0.042328	0.042328
XP_018938902.1	109066328	ancGene_TGD_3245_A	PREDICTED: cytosolic non-specific dipeptidase-like [Cyprinus carpio]	0.00632911	0.00421941	0.00632911	0.00562588	0.00562588
XP_018956528.1	109086677	ancGene_TGD_32667_A	PREDICTED: phosphoglycerate kinase 1-like [Cyprinus carpio]	0.0242424	0.0121212	0.0393939	0.0252525	0.0252525
XP_018925498.1	109052528	ancGene_TGD_32687_A	PREDICTED: apolipoprotein M [Cyprinus carpio]	0.0314136	0.052356	0.0575916	0.0471204	0.0471204
XP_018976745.1	109108025	ancGene_TGD_33389_A	PREDICTED: multiple inositol polyphosphate phosphatase 1-like [Cyprinus carpio]	0.010917	0.0218341	0.00436681	0.0123726
XP_018976747.1	109108028	ancGene_TGD_33389_A	PREDICTED: multiple inositol polyphosphate phosphatase 1-like, partial [Cyprinus carpio]	0.0283688	0.0283688	0.0260047	0.0275808	0.0399534
XP_018936441.1	109063884	ancGene_TGD_34222_A	PREDICTED: LOW QUALITY PROTEIN: endoplasmin-like [Cyprinus carpio]	0.0823529	0.0258824	0.0282353	0.0454902	0.0454902
XP_018978974.1	109110373	ancGene_TGD_34223_A	PREDICTED: heat shock protein HSP 90-beta [Cyprinus carpio]	0.00980392	0.00490196	0.0212418	0.0119826	0.0119826
XP_018946015.1	109074438	ancGene_TGD_34388_B	PREDICTED: uncharacterized protein LOC109074438 isoform X1 [Cyprinus carpio]	0.0729483	0.0759878	0.0547112	0.0678825
XP_018951147.1	109080562	ancGene_TGD_34388_B	PREDICTED: uncharacterized protein LOC109080562 [Cyprinus carpio]	0.0402477	0.0371517	0.0433437	0.0402477
XP_018946083.1	109074518	ancGene_TGD_34388_B	PREDICTED: uncharacterized protein LOC109074518 [Cyprinus carpio]	0.0217391	0.0244565	0.0190217	0.0217391	0.129869
XP_018935959.1	109063342	ancGene_TGD_34467_A	PREDICTED: tissue factor pathway inhibitor-like [Cyprinus carpio]	0.00696056	0.00464037	0.0139211	0.00850735	0.00850735
XP_018935525.1	109062909	ancGene_TGD_34548_A	PREDICTED: prostaglandin-H2 D-isomerase-like isoform X1 [Cyprinus carpio]	0.0347826	0.0304348	0.0217391	0.0289855
XP_018935529.1	109062915	ancGene_TGD_34548_A	PREDICTED: lipocalin-like isoform X1 [Cyprinus carpio]	0.0140845	0.0187793	0.0140845	0.0156495	0.044635
XP_018937789.1	109065247	ancGene_TGD_34551_A	PREDICTED: protein AMBP-like [Cyprinus carpio]	0.0377358	0.0188679	0.00754717	0.0213836	0.0213836
XP_018966883.1	109097726	ancGene_TGD_34554_A	PREDICTED: inter-alpha-trypsin inhibitor-like [Cyprinus carpio]	0.159091	0.159091	0.0909091	0.136364
XP_018922287.1	109049068	ancGene_TGD_34554_A	PREDICTED: lipocalin-like [Cyprinus carpio]	0.0327869	0.0327869	0.0382514	0.0346084
XP_018942743.1	109070664	ancGene_TGD_34554_A	PREDICTED: lipocalin-like [Cyprinus carpio]	0.0382514	0.0382514	0.0546448	0.0437158	0.214688
XP_018972308.1	109103357	ancGene_TGD_35310_A	PREDICTED: LOW QUALITY PROTEIN: alpha-2-macroglobulin-like [Cyprinus carpio]	0.103981	0.274574	0.114541	0.164365
XP_018977046.1	109108327	ancGene_TGD_35310_A	PREDICTED: alpha-2-macroglobulin-like, partial [Cyprinus carpio]	0.0636425	0.0379147	0.0521327	0.05123
XP_018952895.1	109082476	ancGene_TGD_35310_A	PREDICTED: alpha-2-macroglobulin-like protein 1 [Cyprinus carpio]	0.0894072	0.0369291	0.0349854	0.0537739
XP_018957797.1	109088089	ancGene_TGD_35310_A	PREDICTED: alpha-2-macroglobulin-like, partial [Cyprinus carpio]	0.0943683	0.245053	0.146119	0.161847
XP_018972310.1	109103359	ancGene_TGD_35310_A	PREDICTED: alpha-2-macroglobulin-like [Cyprinus carpio]	0.0483092	0.15781	0.0676329	0.0912507
XP_018951548.1	109080995	ancGene_TGD_35310_A	PREDICTED: LOW QUALITY PROTEIN: alpha-2-macroglobulin-like protein 1 [Cyprinus carpio]	0.0373563	0.163793	0.0646552	0.0886015	0.611068
XP_018973839.1	109104962	ancGene_TGD_35891_A	PREDICTED: angiotensinogen-like [Cyprinus carpio]	0.106195	0.174779	0.123894	0.134956
XP_018973843.1	109104968	ancGene_TGD_35891_A	PREDICTED: serpin A3-1-like [Cyprinus carpio]	0.0813187	0.120879	0.0791209	0.0937729	0.228729
XP_018961896.1	109092592	ancGene_TGD_35958_A	PREDICTED: 72 kDa type IV collagenase-like [Cyprinus carpio]	0.0821256	0.0821256	0.057971	0.0740741	0.0740741
XP_018976504.1	109107738	ancGene_TGD_362_A	PREDICTED: LOW QUALITY PROTEIN: zona pellucida sperm-binding protein 3-like [Cyprinus carpio]	0.026975	0.0134875	0.0154143	0.0186256	0.0186256
XP_018947104.1	109075698	ancGene_TGD_37646_B	PREDICTED: scavenger receptor cysteine-rich type 1 protein M130-like, partial [Cyprinus carpio]	0.00559441	0.0125874	0.00559441	0.00792541	0.00792541
XP_018948257.1	109077096	ancGene_TGD_37650_A	PREDICTED: soluble scavenger receptor cysteine-rich domain-containing protein SSC5D-like [Cyprinus carpio]	0.0899281	0.0323741	0.0359712	0.0527578
XP_018955700.1	109085636	ancGene_TGD_37650_A	PREDICTED: scavenger receptor cysteine-rich type 1 protein M130-like [Cyprinus carpio]	0.0580913	0.0290456	0.0290456	0.0387275	0.0527578
XP_018941485.1	109069311	ancGene_TGD_38096_A	PREDICTED: complement C1q subcomponent subunit A-like [Cyprinus carpio]	0.0243902	0.0162602	0.0121951	0.0176152	0.0176152
XP_018941486.1	109069312	ancGene_TGD_38097_A	PREDICTED: LOW QUALITY PROTEIN: complement C1q subcomponent subunit C-like [Cyprinus carpio]	0.0171674	0.0515021	0.0257511	0.0314735	0.0314735
XP_018933576.1	109060872	ancGene_TGD_388_A	PREDICTED: low choriolytic enzyme-like [Cyprinus carpio]	0.0322581	0.0120968	0.0443548	0.0295699	0.0295699
XP_018958886.1	109089205	ancGene_TGD_39396_A	PREDICTED: pentraxin fusion protein-like [Cyprinus carpio]	0.153509	0.0921053	0.0833333	0.109649
XP_018958893.1	109089216	ancGene_TGD_39396_A	PREDICTED: pentraxin fusion protein-like [Cyprinus carpio]	0.0440529	0.030837	0.0396476	0.0381791
XP_018964465.1	109095232	ancGene_TGD_39396_A	PREDICTED: pentraxin fusion protein-like [Cyprinus carpio]	0.0179372	0.0179372	0.0134529	0.0164425
XP_018964461.1	109095228	ancGene_TGD_39396_A	PREDICTED: pentraxin fusion protein-like isoform X1 [Cyprinus carpio]	0.0311111	0.0133333	0.0177778	0.0207407	0.185011
XP_018962295.1	109093023	ancGene_TGD_39452_B	PREDICTED: uncharacterized protein LOC109093023 [Cyprinus carpio]	0.0131234	0.0104987	0.019685	0.0144357	0.0144357
XP_018923510.1	109050322	ancGene_TGD_39454_A	PREDICTED: uncharacterized protein LOC109050322 [Cyprinus carpio]	0.00563698	0.00450958	0.00789177	0.00601278	0.00601278
XP_018918406.1	109044961	ancGene_TGD_39455_A	PREDICTED: uncharacterized protein LOC109044961 [Cyprinus carpio]	0.0458167	0.00796813	0.00996016	0.0212483	0.0212483
XP_018932338.1	109059601	ancGene_TGD_39629_B	PREDICTED: tyrosine-protein phosphatase non-receptor type substrate 1-like [Cyprinus carpio]	0.019084	0.0381679	0.0152672	0.024173	0.024173
XP_018959258.1	109089747	ancGene_TGD_39650_A	PREDICTED: immunoglobulin lambda-like polypeptide 5 [Cyprinus carpio]	0.035	0.09	0.025	0.05	0.05
XP_018939097.1	109066526	ancGene_TGD_40049_B	PREDICTED: beta-2-microglobulin [Cyprinus carpio]	0.12069	0.155172	0.155172	0.143678
XP_018927913.1	109055142	ancGene_TGD_40049_B	PREDICTED: beta-2-microglobulin [Cyprinus carpio]	0.0689655	0.103448	0.0603448	0.0775862	0.221264
XP_018972169.1	109103250	ancGene_TGD_4006_A	PREDICTED: 14-3-3 protein epsilon-like isoform X1 [Cyprinus carpio]	0.0235294	0.0117647	0.0235294	0.0196078
XP_018962745.1	109093458	ancGene_TGD_4006_A	PREDICTED: 14-3-3 protein epsilon-like [Cyprinus carpio]	0.0138408	0.0103806	0.0138408	0.0126874	0.0322953
XP_018926910.1	109054052	ancGene_TGD_40093_A	PREDICTED: LOW QUALITY PROTEIN: poliovirus receptor homolog [Cyprinus carpio]	0.0118812	0.0178218	0.00792079	0.0125413	0.0125413
XP_018923529.1	109050341	ancGene_TGD_40234_B	PREDICTED: neural cell adhesion molecule 1 [Cyprinus carpio]	0.0109375	0.009375	0.009375	0.00989583	0.00989583
XP_018959987.1	109090616	ancGene_TGD_40281_A	PREDICTED: junctional adhesion molecule A-like [Cyprinus carpio]	0.107692	0.0769231	0.0512821	0.0786325
XP_018959984.1	109090611	ancGene_TGD_40281_A	PREDICTED: junctional adhesion molecule A-like [Cyprinus carpio]	0.047619	0.0714286	0.0306122	0.0498866	0.128519
XP_018972541.1	109103621	ancGene_TGD_40286_A	PREDICTED: sialic acid-binding Ig-like lectin 6 [Cyprinus carpio]	0.0698324	0.114525	0.027933	0.0707635	0.0707635
XP_018978580.1	109109995	ancGene_TGD_40457_A	PREDICTED: contactin-2 isoform X1 [Cyprinus carpio]	0.0172249	0.00669856	0.0076555	0.0105263
XP_018967680.1	109098545	ancGene_TGD_40457_A	PREDICTED: contactin-2-like [Cyprinus carpio]	0.0291262	0.0116505	0.0213592	0.020712
XP_018979830.1	109111357	ancGene_TGD_40557_A	PREDICTED: interleukin-27 subunit beta-like [Cyprinus carpio]	0.0234899	0.0100671	0.00671141	0.0134228	0.0446611
XP_018942640.1	109070543	ancGene_TGD_40589_A	PREDICTED: vascular cell adhesion protein 1-like [Cyprinus carpio]	0.0499002	0.0718563	0.0169661	0.0462409
XP_018941039.1	109068749	ancGene_TGD_40589_A	PREDICTED: intercellular adhesion molecule 1-like [Cyprinus carpio]	0.0477528	0.0561798	0.0308989	0.0449438
XP_018932062.1	109059327	ancGene_TGD_40589_A	PREDICTED: cell adhesion molecule 4-like [Cyprinus carpio]	0.0127796	0.0191693	0.00958466	0.0138445	0.105029
XP_018919597.1	109046274	ancGene_TGD_40604_A	PREDICTED: LOW QUALITY PROTEIN: platelet-derived growth factor receptor beta-like [Cyprinus carpio]	0.00352113	0.00821596	0.00469484	0.00547731	0.00547731
XP_018922096.1	109048901	ancGene_TGD_40850_A	PREDICTED: coagulation factor XIII A chain-like [Cyprinus carpio]	0.065097	0.034626	0.0554017	0.0517082
XP_018922091.1	109048896	ancGene_TGD_40850_A	PREDICTED: coagulation factor XIII A chain-like [Cyprinus carpio]	0.0234483	0.00413793	0.0151724	0.0142529
XP_018922364.1	109049126	ancGene_TGD_40850_A	PREDICTED: coagulation factor XIII A chain-like [Cyprinus carpio]	0.0190217	0.00679348	0.017663	0.0144928
XP_018922642.1	109049393	ancGene_TGD_40850_A	PREDICTED: coagulation factor XIII A chain-like [Cyprinus carpio]	0.0119048	0.00446429	0.0104167	0.00892857	0.0893824
XP_018930787.1	109058020	ancGene_TGD_41008_B	PREDICTED: SLAM family member 5-like, partial [Cyprinus carpio]	0.0178571	0.0133929	0.0178571	0.016369
XP_018955010.1	109084810	ancGene_TGD_41008_B	PREDICTED: SLAM family member 9-like [Cyprinus carpio]	0.0218341	0.0262009	0.0131004	0.0203785	0.0367475
XP_018965146.1	109095931	ancGene_TGD_41669_A	PREDICTED: uncharacterized protein LOC109095931 [Cyprinus carpio]	0.0547945	0.0821918	0.0639269	0.0669711	0.0669711
XP_018929259.1	109056520	ancGene_TGD_41953_A	PREDICTED: nucleoside diphosphate kinase-like [Cyprinus carpio]	0.27551	0.163265	0.255102	0.231293	0.231293
XP_018968632.1	109099578	ancGene_TGD_42046_A	PREDICTED: thioredoxin domain-containing protein 5-like [Cyprinus carpio]	0.0253456	0.0115207	0.0138249	0.0168971	0.0168971
XP_018973593.1	109104774	ancGene_TGD_42055_A	PREDICTED: protein disulfide-isomerase A3-like [Cyprinus carpio]	0.0266393	0.0122951	0.0122951	0.0170765	0.0170765
XP_018939030.1	109066466	ancGene_TGD_42056_B	PREDICTED: protein disulfide-isomerase A3 [Cyprinus carpio]	0.10303	0.0808081	0.0646465	0.0828283	0.0828283
XP_018961331.1	109092066	ancGene_TGD_42059_A	PREDICTED: protein disulfide-isomerase [Cyprinus carpio]	0.0235756	0.0196464	0.0373281	0.02685
XP_018951619.1	109081070	ancGene_TGD_42059_A	PREDICTED: protein disulfide-isomerase-like, partial [Cyprinus carpio]	0.0401146	0.0229226	0.034384	0.0324737	0.0593238
XP_018973786.1	109104916	ancGene_TGD_42072_A	PREDICTED: endoplasmic reticulum resident protein 44 isoform X1 [Cyprinus carpio]	0.0245098	0.0294118	0.0220588	0.0253268	0.0253268
XP_018931838.1	109059093	ancGene_TGD_42103_A	PREDICTED: sulfhydryl oxidase 1-like isoform X1 [Cyprinus carpio]	0.03375	0.015	0.0325	0.0270833
XP_018968197.1	109099107	ancGene_TGD_42103_A	PREDICTED: sulfhydryl oxidase 1-like [Cyprinus carpio]	0.0244957	0.0100865	0.0244957	0.0196926	0.0467759
XP_018938651.1	109066107	ancGene_TGD_425_A	PREDICTED: plasminogen-like isoform X1 [Cyprinus carpio]	0.137615	0.095675	0.117955	0.117082
XP_018982021.1	109113661	ancGene_TGD_425_A	PREDICTED: plasminogen-like [Cyprinus carpio]	0.323636	0.292727	0.252727	0.289697	0.406779
XP_018934867.1	109062232	ancGene_TGD_42624_A	PREDICTED: uncharacterized protein LOC109062232 isoform X1 [Cyprinus carpio]	0.00662252	0.00662252	0.00993377	0.00772627	0.00772627
XP_018924806.1	109051778	ancGene_TGD_42633_A	PREDICTED: fetuin-B-like isoform X1 [Cyprinus carpio]	0.00973236	0.00729927	0.0121655	0.00973236	0.00973236
XP_018940491.1	109068083	ancGene_TGD_42636_B	PREDICTED: alpha-2-HS-glycoprotein-like [Cyprinus carpio]	0.0413625	0.0340633	0.0389294	0.0381184	0.0381184
XP_018931792.1	109059043	ancGene_TGD_42637_A	PREDICTED: antihemorrhagic factor cHLP-B-like [Cyprinus carpio]	0.298361	0.472131	0.321311	0.363934	0.363934
XP_018926313.1	109053367	ancGene_TGD_42639_A	PREDICTED: fetuin-B-like [Cyprinus carpio]	0.0660066	0.0891089	0.0429043	0.0660066	0.0660066
XP_018961645.1	109092336	ancGene_TGD_428_A	PREDICTED: LOW QUALITY PROTEIN: hepatocyte growth factor-like protein [Cyprinus carpio]	0.0253521	0.0140845	0.0225352	0.0206573
XP_018960514.1	109091195	ancGene_TGD_428_A	PREDICTED: hepatocyte growth factor-like protein [Cyprinus carpio]	0.0224359	0.0240385	0.0224359	0.0229701	0.0436274
XP_018961474.1	109092183	ancGene_TGD_42974_B	PREDICTED: alpha-actinin-1 isoform X1 [Cyprinus carpio]	0.0077821	0.0077821	0.0103761	0.00864678	0.00864678
XP_018935564.1	109062959	ancGene_TGD_42984_B	PREDICTED: vascular cell adhesion protein 1-like [Cyprinus carpio]	0.013245	0.0165563	0.0165563	0.0154525	0.0154525
XP_018935308.1	109062694	ancGene_TGD_43487_A	PREDICTED: class I histocompatibility antigen, Non-RT1.A alpha-1 chain-like, partial [Cyprinus carpio]	0.058011	0.0497238	0.0441989	0.0506446	0.0506446
XP_018980918.1	109112445	ancGene_TGD_43526_B	PREDICTED: CD166 antigen homolog [Cyprinus carpio]	0.0244989	0.0267261	0.0111359	0.0207869	0.0207869
XP_018931132.1	109058392	ancGene_TGD_43527_A	PREDICTED: basal cell adhesion molecule-like [Cyprinus carpio]	0.0128824	0.00483092	0.00805153	0.0085883
XP_018931182.1	109058443	ancGene_TGD_43527_A	PREDICTED: basal cell adhesion molecule-like [Cyprinus carpio]	0.0165485	0.00472813	0.0070922	0.00945626	0.0180446
XP_018919828.1	109046529	ancGene_TGD_43810_A	PREDICTED: pregnancy zone protein-like [Cyprinus carpio]	0.12037	0.0314815	0.0425926	0.0648148
XP_018972314.1	109103362	ancGene_TGD_43810_A	PREDICTED: pregnancy zone protein-like [Cyprinus carpio]	0.191489	0.457447	0.148936	0.265957	0.330772
XP_018920986.1	109047775	ancGene_TGD_439_A	PREDICTED: antithrombin-III isoform X1 [Cyprinus carpio]	0.129956	0.255507	0.114537	0.166667	0.166667
XP_018962721.1	109093434	ancGene_TGD_43953_A	PREDICTED: microfibril-associated glycoprotein 4-like [Cyprinus carpio]	0.0532787	0.0409836	0.0409836	0.045082	0.045082
XP_018941044.1	109068760	ancGene_TGD_44459_A	PREDICTED: LOW QUALITY PROTEIN: plasma protease C1 inhibitor-like [Cyprinus carpio]	0.0181818	0.0677686	0.0793388	0.0550964	0.0550964
XP_018976757.1	109108039	ancGene_TGD_44460_A	PREDICTED: LOW QUALITY PROTEIN: pigment epithelium-derived factor [Cyprinus carpio]	0.0294118	0.0122549	0.0122549	0.0179739	0.0179739
XP_018928896.1	109056119	ancGene_TGD_44461_B	PREDICTED: alpha-2-antiplasmin-like [Cyprinus carpio]	0.0414079	0.0662526	0.0289855	0.0455487
XP_018928885.1	109056109	ancGene_TGD_44461_B	PREDICTED: alpha-2-antiplasmin-like [Cyprinus carpio]	0.026971	0.0435685	0.0186722	0.0297372	0.0752859
XP_018935326.1	109062710	ancGene_TGD_44850_A	PREDICTED: complement C5-like [Cyprinus carpio]	0.0524138	0.0882759	0.0786207	0.0731034
XP_018952782.1	109082348	ancGene_TGD_44850_A	PREDICTED: LOW QUALITY PROTEIN: complement C5-like [Cyprinus carpio]	0.0136656	0.016881	0.0160772	0.0155413
XP_018953823.1	109083491	ancGene_TGD_44850_A	PREDICTED: complement C5-like, partial [Cyprinus carpio]	0.0204918	0.0286885	0.045082	0.0314208	0.120065
XP_018922709.1	109049481	ancGene_TGD_44897_B	PREDICTED: acidic mammalian chitinase-like [Cyprinus carpio]	0.0679887	0.0651558	0.0623229	0.0651558	0.0651558
XP_018964598.1	109095348	ancGene_TGD_45312_A	PREDICTED: LOW QUALITY PROTEIN: putative aminopeptidase W07G4.4 [Cyprinus carpio]	0.0307692	0.0326923	0.025	0.0294872	0.0294872
XP_018949251.1	109078427	ancGene_TGD_45332_A	PREDICTED: fibrinogen beta chain [Cyprinus carpio]	0.0288066	0.123457	0.0226337	0.058299	0.058299
XP_018926500.1	109053611	ancGene_TGD_45333_B	PREDICTED: LOW QUALITY PROTEIN: fibrinogen gamma chain-like [Cyprinus carpio]	0.0712589	0.185273	0.0427553	0.0997625	0.0997625
XP_018943138.1	109071125	ancGene_TGD_45335_A	PREDICTED: fibrinogen-like protein 1 [Cyprinus carpio]	0.025974	0.00974026	0.012987	0.0162338	0.0162338
XP_018928605.1	109055886	ancGene_TGD_45455_A	PREDICTED: saxitoxin and tetrodotoxin-binding protein 2-like isoform X1 [Cyprinus carpio]	0.247475	0.252525	0.550505	0.350168
XP_018971289.1	109102392	ancGene_TGD_45455_A	PREDICTED: saxitoxin and tetrodotoxin-binding protein 2-like [Cyprinus carpio]	0.222222	0.212121	0.510101	0.314815
XP_018971703.1	109102807	ancGene_TGD_45455_A	PREDICTED: saxitoxin and tetrodotoxin-binding protein 2-like [Cyprinus carpio]	0.0638298	0.0395137	0.0911854	0.064843
XP_018938837.1	109066288	ancGene_TGD_45455_A	PREDICTED: saxitoxin and tetrodotoxin-binding protein 1-like [Cyprinus carpio]	0.0247525	0.0346535	0.0544554	0.0379538	0.76778
XP_018928927.1	109056152	ancGene_TGD_45476_A	PREDICTED: low-density lipoprotein receptor-related protein 2-like [Cyprinus carpio]	0.0100313	0.00689655	0.0294671	0.015465	0.015465
XP_018980871.1	109112387	ancGene_TGD_46385_A	PREDICTED: uncharacterized protein LOC109112387 [Cyprinus carpio]	0.0699708	0.0962099	0.0728863	0.079689	0.079689
XP_018980481.1	109111933	ancGene_TGD_46386_A	PREDICTED: uncharacterized protein LOC109111933 [Cyprinus carpio]	0.0429799	0.0716332	0.0573066	0.0573066
XP_018959471.1	109090069	ancGene_TGD_46386_A	PREDICTED: uncharacterized protein LOC109090069 [Cyprinus carpio]	0.00632911	0.0147679	0.00632911	0.00914205	0.0664486
XP_018922667.1	109049421	ancGene_TGD_47141_B	PREDICTED: insulin-like growth factor-binding protein complex acid labile subunit [Cyprinus carpio]	0.0713128	0.0713128	0.0615883	0.0680713
XP_018922734.1	109049507	ancGene_TGD_47141_B	PREDICTED: insulin-like growth factor-binding protein complex acid labile subunit [Cyprinus carpio]	0.0421394	0.0194489	0.0243112	0.0286332	0.0967045
XP_018965071.1	109095857	ancGene_TGD_47146_A	PREDICTED: carboxypeptidase N subunit 2-like [Cyprinus carpio]	0.0138614	0.0257426	0.00792079	0.0158416	0.0158416
XP_018981009.1	109112576	ancGene_TGD_47218_A	PREDICTED: leucine-rich alpha-2-glycoprotein-like [Cyprinus carpio]	0.0795107	0.100917	0.0764526	0.0856269	0.0856269
XP_018945185.1	109073536	ancGene_TGD_4722_A	PREDICTED: LOW QUALITY PROTEIN: fructose-bisphosphate aldolase B-like [Cyprinus carpio]	0.0302198	0.0137363	0.00549451	0.0164835	0.0164835
XP_018966262.1	109097019	ancGene_TGD_4726_A	PREDICTED: LOW QUALITY PROTEIN: fructose-bisphosphate aldolase A-like [Cyprinus carpio]	0.0464037	0.0278422	0.0348028	0.0363496
XP_018977445.1	109108793	ancGene_TGD_4726_A	PREDICTED: fructose-bisphosphate aldolase A [Cyprinus carpio]	0.0467033	0.021978	0.032967	0.0338828	0.0702324
XP_018967950.1	109098887	ancGene_TGD_4729_B	PREDICTED: fructose-bisphosphate aldolase C [Cyprinus carpio]	0.0385675	0.0330579	0.0330579	0.0348944	0.0348944
XP_018950776.1	109080143	ancGene_TGD_4741_A	PREDICTED: receptor-type tyrosine-protein phosphatase S-like isoform X1 [Cyprinus carpio]	0.0178947	0.0105263	0.0115789	0.0133333	0.0133333
XP_018966514.1	109097342	ancGene_TGD_47987_A	PREDICTED: LOW QUALITY PROTEIN: heat shock cognate 71 kDa protein-like [Cyprinus carpio]	0.0224719	0.0168539	0.0561798	0.0318352
XP_018963342.1	109094113	ancGene_TGD_47987_A	PREDICTED: LOW QUALITY PROTEIN: heat shock cognate 71 kDa protein-like [Cyprinus carpio]	0.0230608	0.0146751	0.0587002	0.0321454
XP_018972472.1	109103533	ancGene_TGD_47987_A	PREDICTED: heat shock cognate 71 kDa protein-like [Cyprinus carpio]	0.0465839	0.0341615	0.0962733	0.0590062	0.122987
XP_018951515.1	109080967	ancGene_TGD_47998_A	PREDICTED: LOW QUALITY PROTEIN: 78 kDa glucose-regulated protein-like [Cyprinus carpio]	0.105485	0.128692	0.0843882	0.106188
XP_018947434.1	109076076	ancGene_TGD_47998_A	PREDICTED: 78 kDa glucose-regulated protein-like [Cyprinus carpio]	0.0733138	0.0674487	0.0557185	0.0654936	0.171682
XP_018966377.1	109097196	ancGene_TGD_48001_A	PREDICTED: LOW QUALITY PROTEIN: hypoxia up-regulated protein 1-like [Cyprinus carpio]	0.0290038	0.0479193	0.0403531	0.0390921
XP_018966376.1	109097193	ancGene_TGD_48001_A	PREDICTED: hypoxia up-regulated protein 1-like [Cyprinus carpio]	0.02	0.0453333	0.032	0.0324444	0.0715365
XP_018972501.1	109103573	ancGene_TGD_48035_A	PREDICTED: LOW QUALITY PROTEIN: phosphoglucomutase-2-like [Cyprinus carpio]	0.00601202	0.00400802	0.0140281	0.00801603	0.00801603
XP_018945205.1	109073557	ancGene_TGD_484_A	PREDICTED: haptoglobin-like isoform X1 [Cyprinus carpio]	0.0725076	0.145015	0.129909	0.115811	0.115811
XP_018967103.1	109097936	ancGene_TGD_48682_A	PREDICTED: UDP-glucose:glycoprotein glucosyltransferase 1-like isoform X1 [Cyprinus carpio]	0.0180645	0.0116129	0.00709677	0.0122581
XP_018961997.1	109092717	ancGene_TGD_48682_A	PREDICTED: UDP-glucose:glycoprotein glucosyltransferase 1-like [Cyprinus carpio]	0.0170147	0.0131477	0.00696056	0.0123743	0.0246324
XP_018943480.1	109071488	ancGene_TGD_48781_A	PREDICTED: lumican-like, partial [Cyprinus carpio]	0.0488889	0.04	0.0444444	0.0444444	0.0444444
XP_018918842.1	109045423	ancGene_TGD_49155_A	PREDICTED: high choriolytic enzyme 1-like [Cyprinus carpio]	0.0485075	0.0223881	0.0373134	0.0360697	0.0360697
XP_018943346.1	109071344	ancGene_TGD_49417_A	PREDICTED: proline-rich extensin-like protein EPR1 [Cyprinus carpio]	0.0120968	0.0100806	0.016129	0.0127688
XP_018947943.1	109076729	ancGene_TGD_49417_A	PREDICTED: proline-rich extensin-like protein EPR1 [Cyprinus carpio]	0.0179641	0.0179641	0.0299401	0.0219561
XP_018932963.1	109059946	ancGene_TGD_49417_B	PREDICTED: early nodulin-75-like [Cyprinus carpio]	0.0211132	0.0153551	0.0268714	0.0211132	0.0558381
XP_018924920.1	109051881	ancGene_TGD_49776_A	PREDICTED: actin, cytoplasmic 1 [Cyprinus carpio]	0.0933333	0.112	0.176	0.127111	0.127111
XP_018921961.1	109048747	ancGene_TGD_49811_A	PREDICTED: filamin-A-like [Cyprinus carpio]	0.0155039	0.0193798	0.0310078	0.0219638	0.0219638
XP_018921936.1	109048731	ancGene_TGD_49813_B	PREDICTED: LOW QUALITY PROTEIN: filamin-A-like [Cyprinus carpio]	0.0259523	0.0217664	0.0267895	0.0248361
XP_018921937.1	109048732	ancGene_TGD_49813_B	PREDICTED: filamin-A-like [Cyprinus carpio]	0.0295567	0.026038	0.0302604	0.0286183	0.0534544
XP_018947491.1	109076150	ancGene_TGD_49846_A	PREDICTED: plastin-2-like [Cyprinus carpio]	0.015625	0.0104167	0.0078125	0.0112847	0.0112847
XP_018966276.1	109097038	ancGene_TGD_49849_A	PREDICTED: plastin-2 [Cyprinus carpio]	0.0746888	0.0373444	0.0539419	0.055325
XP_018976496.1	109107727	ancGene_TGD_49849_A	PREDICTED: plastin-2-like [Cyprinus carpio]	0.0206379	0.00938086	0.0168856	0.0156348	0.0709598
XP_018950567.1	109079907	ancGene_TGD_49852_B	PREDICTED: plastin-3-like [Cyprinus carpio]	0.0288066	0.0246914	0.0226337	0.0253772
XP_018952603.1	109082147	ancGene_TGD_49852_B	PREDICTED: plastin-3-like [Cyprinus carpio]	0.0165563	0.0165563	0.0149007	0.0160044
XP_018945225.1	109073580	ancGene_TGD_49852_B	PREDICTED: plastin-3-like [Cyprinus carpio]	0.017301	0.00692042	0.0103806	0.011534	0.0529157
XP_018964870.1	109095609	ancGene_TGD_50025_A	PREDICTED: L-rhamnose-binding lectin CSL2-like [Cyprinus carpio]	0.0725806	0.0282258	0.0322581	0.0443548	0.0443548
XP_018959741.1	109090386	ancGene_TGD_50238_A	PREDICTED: moesin-like isoform X1 [Cyprinus carpio]	0.044905	0.0466321	0.0500864	0.0472078	0.0472078
XP_018975410.1	109106532	ancGene_TGD_50285_A	PREDICTED: carbonic anhydrase 4-like [Cyprinus carpio]	0.0154143	0.00385356	0.017341	0.012203	0.012203
XP_018979562.1	109111053	ancGene_TGD_50548_A	PREDICTED: tropomyosin alpha-3 chain-like isoform X4 [Cyprinus carpio]	0.016129	0.00806452	0.0120968	0.0120968	0.0120968
XP_018955484.1	109085382	ancGene_TGD_50809_A	PREDICTED: LOW QUALITY PROTEIN: ectonucleotide pyrophosphatase/phosphodiesterase family member 2-like [Cyprinus carpio]	0.0117647	0.0211765	0.00941176	0.0141176	0.0141176
XP_018942638.1	109070544	ancGene_TGD_50812_A	PREDICTED: ectonucleotide pyrophosphatase/phosphodiesterase family member 2-like [Cyprinus carpio]	0.0571429	0.0637363	0.0307692	0.0505495	0.0505495
XP_018946266.1	109074705	ancGene_TGD_50963_A	PREDICTED: keratin, type II cytoskeletal 8 [Cyprinus carpio]	0.0166271	0.00712589	0.0142518	0.0126683	0.0126683
XP_018949420.1	109078629	ancGene_TGD_51225_A	PREDICTED: complement C1q-like protein 3 isoform X1 [Cyprinus carpio]	0.0625	0.0625	0.0384615	0.0544872	0.0544872
XP_018941655.1	109069479	ancGene_TGD_51226_A	PREDICTED: complement C1q-like protein 4 [Cyprinus carpio]	0.028169	0.0140845	0.056338	0.0328638	0.0328638
XP_018953653.1	109083305	ancGene_TGD_51355_A	PREDICTED: uncharacterized protein LOC109083305 [Cyprinus carpio]	0.0116959	0.0204678	0.00877193	0.0136452	0.0136452
XP_018933232.1	109060512	ancGene_TGD_51355_B	PREDICTED: uncharacterized protein LOC109060512 [Cyprinus carpio]	0.0262582	0.0175055	0.0175055	0.020423	0.020423
XP_018927989.1	109055202	ancGene_TGD_51385_A	PREDICTED: LOW QUALITY PROTEIN: prothrombin-like [Cyprinus carpio]	0.127159	0.189953	0.127159	0.14809
XP_018952392.1	109081883	ancGene_TGD_51385_A	PREDICTED: prothrombin-like [Cyprinus carpio]	0.104502	0.135048	0.12701	0.122186	0.270277
XP_018934039.1	109061380	ancGene_TGD_51503_A	PREDICTED: LOW QUALITY PROTEIN: complement factor I-like [Cyprinus carpio]	0.0394922	0.0564175	0.0550071	0.0503056
XP_018930338.1	109057532	ancGene_TGD_51503_A	PREDICTED: LOW QUALITY PROTEIN: complement factor I-like [Cyprinus carpio]	0.0307018	0.0526316	0.0438596	0.0423977	0.0927033
XP_018953663.1	109083324	ancGene_TGD_51674_A	PREDICTED: fucolectin-5-like [Cyprinus carpio]	0.0392157	0.127451	0.0588235	0.0751634	0.0751634
XP_018981626.1	109113294	ancGene_TGD_51925_A	PREDICTED: zona pellucida sperm-binding protein 4-like [Cyprinus carpio]	0.0693069	0.00742574	0.0222772	0.0330033
XP_018966489.1	109097320	ancGene_TGD_51925_A	PREDICTED: zona pellucida sperm-binding protein 4-like [Cyprinus carpio]	0.0647986	0.0140105	0.0175131	0.0321074	0.0651107
XP_018930558.1	109057779	ancGene_TGD_51976_A	PREDICTED: apolipoprotein A-I-like [Cyprinus carpio]	0.054902	0.0862745	0.0431373	0.0614379
XP_018930564.1	109057786	ancGene_TGD_51976_A	PREDICTED: apolipoprotein A-IV-like [Cyprinus carpio]	0.047619	0.047619	0.0740741	0.0564374
XP_018930567.1	109057789	ancGene_TGD_51976_A	PREDICTED: apolipoprotein A-I-like [Cyprinus carpio]	0.0769231	0.0897436	0.0512821	0.0726496	0.190525
XP_018930569.1	109057792	ancGene_TGD_51977_A	PREDICTED: apolipoprotein Eb-like [Cyprinus carpio]	0.0154321	0.0185185	0.0246914	0.0195473
XP_018931192.1	109058451	ancGene_TGD_51977_A	PREDICTED: apolipoprotein Eb [Cyprinus carpio]	0.0177936	0.0284698	0.0284698	0.024911	0.0444584
XP_018932837.1	109060144	ancGene_TGD_5215_A	PREDICTED: mannosyl-oligosaccharide 1,2-alpha-mannosidase IA-like, partial [Cyprinus carpio]	0.0135135	0.0108108	0.0189189	0.0144144
XP_018935752.1	109063135	ancGene_TGD_5215_A	PREDICTED: mannosyl-oligosaccharide 1,2-alpha-mannosidase IC-like [Cyprinus carpio]	0.0189394	0.00757576	0.0189394	0.0151515	0.0295659
XP_018952365.1	109081856	ancGene_TGD_52453_A	PREDICTED: counting factor associated protein D-like [Cyprinus carpio]	0.166667	0.185535	0.119497	0.157233
XP_018938501.1	109065972	ancGene_TGD_52453_A	PREDICTED: counting factor associated protein D-like [Cyprinus carpio]	0.0474684	0.0632911	0.0411392	0.0506329	0.207866
XP_018952565.1	109082100	ancGene_TGD_52530_B	PREDICTED: LOW QUALITY PROTEIN: serotransferrin-1-like [Cyprinus carpio]	2.31484	3.30585	3.04198	2.88756	2.88756
XP_018968021.1	109098914	ancGene_TGD_53409_A	PREDICTED: fibronectin-like [Cyprinus carpio]	0.0359649	0.022807	0.0324561	0.0304094
XP_018968126.1	109098990	ancGene_TGD_53409_A	PREDICTED: fibronectin-like [Cyprinus carpio]	0.0203218	0.0330229	0.0287892	0.0273779
XP_018942209.1	109070067	ancGene_TGD_53409_A	PREDICTED: LOW QUALITY PROTEIN: fibronectin-like [Cyprinus carpio]	0.00320899	0.00280786	0.00280786	0.00294157
XP_018924718.1	109051686	ancGene_TGD_53409_A	PREDICTED: LOW QUALITY PROTEIN: fibronectin-like, partial [Cyprinus carpio]	0.00271739	0.00217391	0.00217391	0.00235507	0.0630839
XP_018959623.1	109090269	ancGene_TGD_53680_A	PREDICTED: kinase suppressor of Ras 2-like [Cyprinus carpio]	0.00393185	0.00655308	0.00262123	0.00436872	0.00436872
XP_018978220.1	109109575	ancGene_TGD_53936_A	PREDICTED: transforming growth factor-beta-induced protein ig-h3-like [Cyprinus carpio]	0.035524	0.026643	0.0301954	0.0307874
XP_018942068.1	109069928	ancGene_TGD_53936_A	PREDICTED: transforming growth factor-beta-induced protein ig-h3 [Cyprinus carpio]	0.0451505	0.0317726	0.0334448	0.0367893	0.0675767
XP_018956723.1	109086910	ancGene_TGD_54189_A	PREDICTED: beta-enolase-like [Cyprinus carpio]	0.0686275	0.0588235	0.0980392	0.0751634	0.0751634
XP_018920815.1	109047590	ancGene_TGD_54190_A	PREDICTED: alpha-enolase isoform X1 [Cyprinus carpio]	0.0376712	0.0376712	0.0445205	0.0399543	0.0399543
XP_018960791.1	109091474	ancGene_TGD_54191_A	PREDICTED: enolase [Cyprinus carpio]	0.0230947	0.0138568	0.0300231	0.0223249	0.0223249
XP_018979005.1	109110416	ancGene_TGD_54427_A	PREDICTED: inter-alpha-trypsin inhibitor heavy chain H2 [Cyprinus carpio]	0.0234467	0.0445487	0.0222743	0.0300899	0.0300899
XP_018929435.1	109056694	ancGene_TGD_54428_A	PREDICTED: LOW QUALITY PROTEIN: inter-alpha-trypsin inhibitor heavy chain H3-like [Cyprinus carpio]	0.0523187	0.0760999	0.0487515	0.0590567	0.0590567
XP_018946511.1	109074973	ancGene_TGD_54429_A	PREDICTED: inter-alpha-trypsin inhibitor heavy chain H3-like [Cyprinus carpio]	0.0744298	0.128451	0.062425	0.0884354
XP_018946512.1	109074974	ancGene_TGD_54429_A	PREDICTED: inter-alpha-trypsin inhibitor heavy chain H3-like isoform X1 [Cyprinus carpio]	0.118863	0.222222	0.0826873	0.141258	0.229693
XP_018926189.1	109053216	ancGene_TGD_5625_A	PREDICTED: sucrase-isomaltase, intestinal-like [Cyprinus carpio]	0.0102719	0.0199396	0.00483384	0.0116818	0.0116818
XP_018948770.1	109077907	ancGene_TGD_5628_B	PREDICTED: LOW QUALITY PROTEIN: neutral alpha-glucosidase AB-like [Cyprinus carpio]	0.0148402	0.0136986	0.0125571	0.0136986	0.0136986
XP_018938269.1	109065717	ancGene_TGD_6564_A	PREDICTED: extracellular superoxide dismutase [Cu-Zn]-like [Cyprinus carpio]	0.0474453	0.0693431	0.040146	0.0523114
XP_018920304.1	109047008	ancGene_TGD_6564_A	PREDICTED: extracellular superoxide dismutase [Cu-Zn]-like [Cyprinus carpio]	0.0913706	0.0761421	0.0659898	0.0778342
XP_018920305.1	109047009	ancGene_TGD_6564_A	PREDICTED: extracellular superoxide dismutase [Cu-Zn]-like [Cyprinus carpio]	0.0843882	0.0632911	0.0548523	0.0675105
XP_018975532.1	109106690	ancGene_TGD_6564_A	PREDICTED: LOW QUALITY PROTEIN: extracellular superoxide dismutase [Cu-Zn]-like [Cyprinus carpio]	0.105505	0.0550459	0.0458716	0.0688073
XP_018945893.1	109074294	ancGene_TGD_6564_A	PREDICTED: extracellular superoxide dismutase [Cu-Zn]-like [Cyprinus carpio]	0.0451128	0.0300752	0.0300752	0.0350877	0.301551
XP_018957571.1	109087831	ancGene_TGD_6743_A	PREDICTED: uncharacterized protein LOC109087831 [Cyprinus carpio]	0.0189394	0.0227273	0.0151515	0.0189394	0.0189394
XP_018951170.1	109080593	ancGene_TGD_6748_A	PREDICTED: LOW QUALITY PROTEIN: pyrethroid hydrolase Ces2e-like [Cyprinus carpio]	0.186916	0.184579	0.186916	0.186137
XP_018936265.1	109063686	ancGene_TGD_6748_A	PREDICTED: LOW QUALITY PROTEIN: cocaine esterase-like [Cyprinus carpio]	0.180147	0.213235	0.143382	0.178922	0.365059
XP_018923929.1	109050818	ancGene_TGD_6840_A	PREDICTED: LOW QUALITY PROTEIN: KDEL motif-containing protein 2 [Cyprinus carpio]	0.00383877	0.00767754	0.00383877	0.00511836	0.00511836
XP_018941772.1	109069598	ancGene_TGD_6868_A	PREDICTED: hemagglutinin/amebocyte aggregation factor-like [Cyprinus carpio]	0.107784	0.0359281	0.0658683	0.0698603	0.0698603
XP_018939746.1	109067196	ancGene_TGD_7069_B	PREDICTED: properdin-like isoform X1 [Cyprinus carpio]	0.0409091	0.025	0.0295455	0.0318182	0.0318182
XP_018981717.1	109113381	ancGene_TGD_7606_A	PREDICTED: creatine kinase B-type [Cyprinus carpio]	0.0787402	0.0131234	0.107612	0.0664917
XP_018969916.1	109100935	ancGene_TGD_7606_B	PREDICTED: creatine kinase B-type-like [Cyprinus carpio]	0.0262467	0.00787402	0.0577428	0.0306212	0.0971129
XP_018954384.1	109084142	ancGene_TGD_7608_A	PREDICTED: creatine kinase M-type [Cyprinus carpio]	0.0458716	0.0183486	0.0550459	0.0397554	0.0397554
XP_018954379.1	109084135	ancGene_TGD_7608_B	PREDICTED: creatine kinase M-type-like [Cyprinus carpio]	0.105263	0.0447368	0.113158	0.0877193	0.0877193
XP_018979209.1	109110667	ancGene_TGD_7623_A	PREDICTED: glucosidase 2 subunit beta-like [Cyprinus carpio]	0.0227273	0.0227273	0.010101	0.0185185	0.0185185
XP_018960390.1	109091036	ancGene_TGD_7692_A	PREDICTED: ovostatin homolog [Cyprinus carpio]	0.0855856	0.0315315	0.045045	0.0540541	0.0540541
XP_018955162.1	109084968	ancGene_TGD_7695_A	PREDICTED: alpha-2-macroglobulin-like, partial [Cyprinus carpio]	0.125	0.0555556	0.0763889	0.0856481
XP_018973121.1	109104206	ancGene_TGD_7695_A	PREDICTED: alpha-2-macroglobulin-like, partial [Cyprinus carpio]	0.0758874	0.21175	0.122399	0.136679
XP_018946765.1	109075293	ancGene_TGD_7695_A	PREDICTED: LOW QUALITY PROTEIN: ovostatin homolog [Cyprinus carpio]	0.0474255	0.0365854	0.0189702	0.034327
XP_018972547.1	109103627	ancGene_TGD_7695_A	PREDICTED: ovostatin-like [Cyprinus carpio]	0.0488506	0.0948276	0.0445402	0.0627395	0.319394
XP_018927492.1	109054713	ancGene_TGD_7711_A	PREDICTED: complement component C8 alpha chain [Cyprinus carpio]	0.033389	0.0500835	0.0267112	0.0367279	0.0367279
XP_018951266.1	109080693	ancGene_TGD_7712_A	PREDICTED: complement component C9 [Cyprinus carpio]	0.0623145	0.0890208	0.0890208	0.0801187	0.0801187
XP_018924687.1	109051643	ancGene_TGD_7713_A	PREDICTED: complement component C6-like [Cyprinus carpio]	0.0399408	0.0310651	0.0414201	0.0374753
XP_018928264.1	109055517	ancGene_TGD_7713_A	PREDICTED: LOW QUALITY PROTEIN: complement component C6-like [Cyprinus carpio]	0.0343348	0.0150215	0.0343348	0.027897	0.0653723
XP_018919401.1	109046060	ancGene_TGD_7714_A	PREDICTED: LOW QUALITY PROTEIN: complement component C7-like [Cyprinus carpio]	0.0666667	0.104094	0.0807018	0.0838207	0.0838207
XP_018964431.1	109095203	ancGene_TGD_7714_B	PREDICTED: LOW QUALITY PROTEIN: complement component C7-like [Cyprinus carpio]	0.0329025	0.0211516	0.00822562	0.0207599	0.0207599
XP_018946905.1	109075455	ancGene_TGD_8338_A	PREDICTED: LOW QUALITY PROTEIN: hemopexin-like [Cyprinus carpio]	0.185941	0.251701	0.138322	0.191988	0.191988
XP_018924890.1	109051863	ancGene_TGD_8338_B	PREDICTED: hemopexin-like [Cyprinus carpio]	0.721348	1.27416	0.847191	0.947566	0.947566
XP_018980966.1	109112540	ancGene_TGD_8794_A	PREDICTED: alpha-1-antitrypsin homolog [Cyprinus carpio]	1.24186	2.18605	1.26047	1.56279
XP_018980973.1	109112546	ancGene_TGD_8794_A	PREDICTED: alpha-1-antitrypsin homolog [Cyprinus carpio]	0.337209	0.504651	0.365116	0.402326	1.96512
XP_018935807.1	109063183	ancGene_TGD_8795_A	PREDICTED: corticosteroid-binding globulin-like isoform X1 [Cyprinus carpio]	0.178484	0.249389	0.132029	0.186634
XP_018935809.1	109063184	ancGene_TGD_8795_A	PREDICTED: serine protease inhibitor 2.1-like isoform X1 [Cyprinus carpio]	0.298765	0.491358	0.22963	0.339918
XP_018925893.1	109052914	ancGene_TGD_8795_A	PREDICTED: LOW QUALITY PROTEIN: alpha-1-antiproteinase-like [Cyprinus carpio]	0.0882353	0.214706	0.0735294	0.12549	0.652042
XP_018948117.1	109076908	ancGene_TGD_8796_A	PREDICTED: protein Z-dependent protease inhibitor-like [Cyprinus carpio]	0.028133	0.0179028	0.0358056	0.0272805	0.0272805
XP_018945338.1	109073718	ancGene_TGD_8796_B	PREDICTED: LOW QUALITY PROTEIN: protein Z-dependent protease inhibitor-like [Cyprinus carpio]	0.0309598	0.0247678	0.0247678	0.0268318	0.0268318
XP_018939633.1	109067084	ancGene_TGD_8806_A	PREDICTED: heparin cofactor 2 [Cyprinus carpio]	0.072549	0.0921569	0.0647059	0.0764706	0.0764706
XP_018965916.1	109096737	ancGene_TGD_8810_A	PREDICTED: LOW QUALITY PROTEIN: probable serpin E3 [Cyprinus carpio]	0.053528	0.0413625	0.0364964	0.0437956
XP_018965154.1	109095940	ancGene_TGD_8810_A	PREDICTED: probable serpin E3 [Cyprinus carpio]	0.0289157	0.026506	0.0216867	0.0257028	0.0694984
XP_018945643.1	109074047	ancGene_TGD_8930_A	PREDICTED: hyaluronidase PH-20-like [Cyprinus carpio]	0.0205011	0.0113895	0.0136674	0.015186	0.015186
XP_018937305.1	109064723	ancGene_TGD_9187_A	PREDICTED: complement C3-like [Cyprinus carpio]	0.0700637	0.235669	0.216561	0.174098	0.174098
XP_018930255.1	109057473	ancGene_TGD_9189_B	PREDICTED: complement C3-like [Cyprinus carpio]	0.0640244	0.286585	0.253049	0.20122
XP_018947680.1	109076433	ancGene_TGD_9189_B	PREDICTED: complement C3-like [Cyprinus carpio]	0.138211	0.268293	0.341463	0.249322	0.450542
XP_018946869.1	109075421	ancGene_TGD_9279_A	PREDICTED: xaa-Pro dipeptidase-like [Cyprinus carpio]	0.0503597	0.0503597	0.0431655	0.0479616
XP_018978490.1	109109925	ancGene_TGD_9279_A	PREDICTED: xaa-Pro dipeptidase-like [Cyprinus carpio]	0.0359712	0.0431655	0.0215827	0.0335731	0.0815348
XP_018950613.1	109079955	ancGene_TGD_989_A	PREDICTED: phosphoglucomutase-1 [Cyprinus carpio]	0.0320856	0.0142602	0.0356506	0.0273321	0.0273321
XP_018980272.1	109111736	#N/A	PREDICTED: apolipoprotein A-IV-like [Cyprinus carpio]	0.0588235	0.0823529	0.0470588	0.0627451
XP_018927491.1	109054711	#N/A	PREDICTED: complement component C8 beta chain [Cyprinus carpio]	0.0122378	0.027972	0.0174825	0.0192308
XP_018940453.1	109068036	#N/A	PREDICTED: alpha-2-macroglobulin-like protein 1, partial [Cyprinus carpio]	0.0359712	0.0311751	0.0239808	0.0303757
