## Supplementary material for "Evolutionarily conserved ovarian fluid proteins are responsible for extending egg viability in salmonid fish": Table S3

### Sheet: Tissu expression
Protein ID	Description	Tissue
NP_001123464	otolith matrix protein OMM-64 precursor [Oncorhynchus mykiss]	bones
XP_021461878	thrombospondin-4-B [Oncorhynchus mykiss]	bones
NP_001117649	collagen 1a1 precursor [Oncorhynchus mykiss]	bones
NP_001117678	collagen, type I, alpha 1b precursor [Oncorhynchus mykiss]	bones
NP_001117679	collagen alpha-2(I) chain precursor [Oncorhynchus mykiss]	bones
XP_021438055	periostin isoform X1 [Oncorhynchus mykiss]	bones
NP_001118145	sex hormone-binding globulin beta form precursor [Oncorhynchus mykiss]	bones
NP_001117661	matrix metalloproteinase-2 precursor [Oncorhynchus mykiss]	bones
XP_036807192	fibronectin isoform X5 [Oncorhynchus mykiss]	bones
XP_036845995	pigment epithelium-derived factor isoform X1 [Oncorhynchus mykiss]	bones
XP_036823095	versican b isoform X1 [Oncorhynchus mykiss]	bones
XP_021432623	lumican [Oncorhynchus mykiss]	bones
XP_036796700	collagen, type I, alpha 1a [Oncorhynchus mykiss]	bones
XP_021419682	lumican [Oncorhynchus mykiss]	bones
XP_021420054	retinol-binding protein 2 isoform X1 [Oncorhynchus mykiss]	bones
XP_036809307	collagen alpha-2(I) chain [Oncorhynchus mykiss]	bones
XP_036816680	collagen alpha-1(I) chain [Oncorhynchus mykiss]	bones
NP_001158580	heme-binding protein 2 precursor [Oncorhynchus mykiss]	brain
XP_021424713	tubulin alpha chain [Oncorhynchus mykiss]	brain
XP_021466163	inter-alpha-trypsin inhibitor heavy chain H4 isoform X1 [Oncorhynchus mykiss]	brain
XP_021465605	uncharacterized protein apof [Oncorhynchus mykiss]	brain
NP_001153962	brain creatine kinase b [Oncorhynchus mykiss]	brain
XP_021448172	cytosolic non-specific dipeptidase [Oncorhynchus mykiss]	brain
XP_021411869	beta-Ala-His dipeptidase [Oncorhynchus mykiss]	brain
XP_021445180	tenascin-R isoform X1 [Oncorhynchus mykiss]	brain
XP_036815765	testican-2-like isoform X1 [Oncorhynchus mykiss]	brain
XP_036835604	neuronal cell adhesion molecule isoform X5 [Oncorhynchus mykiss]	brain
NP_001158642	ADP-ribosylation factor 1 [Oncorhynchus mykiss]	brain
XP_021422718	deoxyribonuclease gamma [Oncorhynchus mykiss]	egg
XP_021420439	multiple inositol polyphosphate phosphatase 1 isoform X1 [Oncorhynchus mykiss]	egg
XP_021431421	multiple inositol polyphosphate phosphatase 1 [Oncorhynchus mykiss]	egg
XP_036846123	rhamnose binding lectin STL2 isoform X1 [Oncorhynchus mykiss]	egg
XP_021430899	fatty acid binding protein 1-B.1-like [Oncorhynchus mykiss]	egg
XP_021432881	probable polypeptide N-acetylgalactosaminyltransferase 8 [Oncorhynchus mykiss]	gills
XP_021471979	complement receptor type 2 [Oncorhynchus mykiss]	gills
NP_001117943	14-3-3C2 protein [Oncorhynchus mykiss]	gills
NP_001117994	annexin A1a [Oncorhynchus mykiss]	gills
XP_036796134	low-density lipoprotein receptor-like [Oncorhynchus mykiss]	gills
XP_021435170	plastin-2 [Oncorhynchus mykiss]	head kidney
XP_021468596	scinderin like b [Oncorhynchus mykiss]	head kidney
XP_021453260	plastin-2 [Oncorhynchus mykiss]	head kidney
XP_021471789	6-phosphogluconate dehydrogenase, decarboxylating [Oncorhynchus mykiss]	head kidney
XP_021419817	fish-egg lectin [Oncorhynchus mykiss]	head kidney
NP_001117842	matrix metalloproteinase-9 precursor [Oncorhynchus mykiss]	head kidney
XP_036803603	matrix metalloproteinase-9 [Oncorhynchus mykiss]	head kidney
XP_036797344	uncharacterized protein LOC110485215 isoform X1 [Oncorhynchus mykiss]	head kidney
XP_036792500	fructose-1,6-bisphosphatase 1a isoform X1 [Oncorhynchus mykiss]	head kidney
XP_036806944	immunoglobulin lambda-like polypeptide 1 [Oncorhynchus mykiss]	head kidney
XP_036814362	uncharacterized protein LOC110499932 [Oncorhynchus mykiss]	head kidney
XP_021432645	actin, alpha cardiac muscle 1 [Oncorhynchus mykiss]	heart
XP_021425750	cholesteryl ester transfer protein [Oncorhynchus mykiss]	heart
XP_021428358	otolith matrix protein OMM-64-like isoform X6 [Oncorhynchus mykiss]	hypophysis
NP_001153960	follistatin-A precursor [Oncorhynchus mykiss]	hypophysis
XP_021421906	nucleobindin-2 isoform X2 [Oncorhynchus mykiss]	hypophysis
XP_036819754	secretogranin-3 isoform X1 [Oncorhynchus mykiss]	hypophysis
XP_036844001	agrin isoform X1 [Oncorhynchus mykiss]	hypophysis
XP_036802651	agrin isoform X1 [Oncorhynchus mykiss]	hypophysis
XP_021424881	uncharacterized protein LOC110494266 [Oncorhynchus mykiss]	intestine
NP_001153952	mannan-binding lectin H2 precursor [Oncorhynchus mykiss]	intestine
XP_021442206	xaa-Pro dipeptidase isoform X2 [Oncorhynchus mykiss]	intestine
XP_021420756	angiotensin-converting enzyme isoform X1 [Oncorhynchus mykiss]	intestine
XP_021477306	transcobalamin-2 [Oncorhynchus mykiss]	intestine
XP_036824807	fibulin-1 isoform X2 [Oncorhynchus mykiss]	intestine
XP_036807454	angiotensin-converting enzyme 2 [Oncorhynchus mykiss]	intestine
XP_036844630	neural cell adhesion molecule L1 isoform X1 [Oncorhynchus mykiss]	kidney
XP_036808654	ladderlectin-like isoform X1 [Oncorhynchus mykiss]	kidney
XP_036808658	ladderlectin-like [Oncorhynchus mykiss]	kidney
XP_021461640	hyaluronan-binding protein 2 [Oncorhynchus mykiss]	liver
XP_021467189	leucine-rich alpha-2-glycoprotein isoform X2 [Oncorhynchus mykiss]	liver
XP_021417248	ribonuclease-like 3 [Oncorhynchus mykiss]	liver
XP_021423766	N-acetylmuramoyl-L-alanine amidase [Oncorhynchus mykiss]	liver
XP_021464322	hemopexin [Oncorhynchus mykiss]	liver
XP_021462825	haptoglobin [Oncorhynchus mykiss]	liver
XP_021441697	haptoglobin isoform X1 [Oncorhynchus mykiss]	liver
XP_021446601	endoplasmic reticulum chaperone BiP [Oncorhynchus mykiss]	liver
NP_001117863	plasminogen precursor [Oncorhynchus mykiss]	liver
XP_021474954	fibrinogen gamma chain [Oncorhynchus mykiss]	liver
XP_021462652	prothrombin [Oncorhynchus mykiss]	liver
NP_001117856	prothrombin precursor [Oncorhynchus mykiss]	liver
XP_021416129	antithrombin-III [Oncorhynchus mykiss]	liver
XP_021423791	beta-2-glycoprotein 1 [Oncorhynchus mykiss]	liver
XP_021459112	antithrombin-III isoform X1 [Oncorhynchus mykiss]	liver
XP_021460411	fetuin B [Oncorhynchus mykiss]	liver
XP_021468321	vitamin K-dependent protein C [Oncorhynchus mykiss]	liver
XP_021412922	beta-2-glycoprotein 1 [Oncorhynchus mykiss]	liver
XP_021454929	kininogen-1 [Oncorhynchus mykiss]	liver
XP_021473832	alpha-2-antiplasmin [Oncorhynchus mykiss]	liver
XP_021442906	coagulation factor IX isoform X1 [Oncorhynchus mykiss]	liver
XP_021439534	coagulation factor IXa isoform X1 [Oncorhynchus mykiss]	liver
XP_021448430	endonuclease domain-containing 1 protein [Oncorhynchus mykiss]	liver
NP_001117853	protein LEG1 homolog precursor [Oncorhynchus mykiss]	liver
XP_021467480	protein LEG1 homolog [Oncorhynchus mykiss]	liver
XP_021443502	vitronectin [Oncorhynchus mykiss]	liver
XP_021413529	insulin-like growth factor-binding protein complex acid labile subunit [Oncorhynchus mykiss]	liver
XP_021454889	sulfhydryl oxidase 1 isoform X1 [Oncorhynchus mykiss]	liver
XP_021436350	uncharacterized protein si:ch1073-126c3.2 [Oncorhynchus mykiss]	liver
XP_021454884	hepatocyte growth factor [Oncorhynchus mykiss]	liver
XP_021467190	leucine-rich alpha-2-glycoprotein [Oncorhynchus mykiss]	liver
XP_021431988	angiotensinogen [Oncorhynchus mykiss]	liver
NP_001117709	sex hormone-binding globulin precursor [Oncorhynchus mykiss]	liver
XP_021417252	complement C3-like [Oncorhynchus mykiss]	liver
XP_021462359	complement C5 [Oncorhynchus mykiss]	liver
XP_021451128	complement C3-like [Oncorhynchus mykiss]	liver
XP_021413019	complement C3-like isoform X1 [Oncorhynchus mykiss]	liver
XP_021423876	complement C3-like [Oncorhynchus mykiss]	liver
XP_021417220	complement C3-like [Oncorhynchus mykiss]	liver
XP_021467625	plasminogen [Oncorhynchus mykiss]	liver
NP_001117882	complement factor H precursor [Oncorhynchus mykiss]	liver
NP_001117898	complement component C9 precursor [Oncorhynchus mykiss]	liver
NP_001117673	complement factor B/C2-B precursor [Oncorhynchus mykiss]	liver
XP_021449477	fucolectin-1 [Oncorhynchus mykiss]	liver
NP_001118079	complement component C8 beta chain precursor [Oncorhynchus mykiss]	liver
NP_001233271	complement factor B/C2 precursor [Oncorhynchus mykiss]	liver
NP_001117737	precerebellin-like protein precursor [Oncorhynchus mykiss]	liver
NP_001118096	complement component C8 alpha chain precursor [Oncorhynchus mykiss]	liver
XP_021449463	uncharacterized protein LOC110514348 [Oncorhynchus mykiss]	liver
NP_001117852	complement C1r subcomponent precursor [Oncorhynchus mykiss]	liver
NP_001117756	complement C1 inhibitor [Oncorhynchus mykiss]	liver
NP_001153967	C type lectin receptor B [Oncorhynchus mykiss]	liver
XP_021447822	intelectin-like [Oncorhynchus mykiss]	liver
XP_021475868	complement C1q-like protein 4 [Oncorhynchus mykiss]	liver
XP_021421009	C-reactive protein [Oncorhynchus mykiss]	liver
XP_021480534	complement C1q-like protein 2 [Oncorhynchus mykiss]	liver
XP_021439053	C4b-binding protein alpha chain isoform X1 [Oncorhynchus mykiss]	liver
NP_001117880	complement component C8 gamma chain precursor [Oncorhynchus mykiss]	liver
NP_001117781	LECT2 neutrophil chemotactic factor precursor [Oncorhynchus mykiss]	liver
NP_001118193	pentraxin precursor [Oncorhynchus mykiss]	liver
XP_021422118	properdin isoform X1 [Oncorhynchus mykiss]	liver
XP_021453770	complement C1q-like protein 2 [Oncorhynchus mykiss]	liver
NP_001233251	properdin P factor complement 2 precursor [Oncorhynchus mykiss]	liver
XP_021443754	CD166 antigen homolog A isoform X1 [Oncorhynchus mykiss]	liver
XP_021424380	inter-alpha-trypsin inhibitor heavy chain H3 isoform X1 [Oncorhynchus mykiss]	liver
NP_001117869	alpha-1-antiproteinase-like protein precursor [Oncorhynchus mykiss]	liver
XP_021440586	protein Z-dependent protease inhibitor [Oncorhynchus mykiss]	liver
NP_001117851	plasma protease C1 inhibitor precursor [Oncorhynchus mykiss]	liver
XP_021476736	alpha-1-antitrypsin isoform X2 [Oncorhynchus mykiss]	liver
NP_001117858	protein AMBP precursor [Oncorhynchus mykiss]	liver
XP_021462340	heparin cofactor 2 [Oncorhynchus mykiss]	liver
XP_021461142	alpha-1-antitrypsin-like protein CM55-ST [Oncorhynchus mykiss]	liver
NP_001233280	serine (or cysteine) peptidase inhibitor, clade F, member 2b [Oncorhynchus mykiss]	liver
XP_021429991	protein Z-dependent protease inhibitor-like isoform X1 [Oncorhynchus mykiss]	liver
XP_021440760	apolipoprotein B-100 [Oncorhynchus mykiss]	liver
XP_021467202	apolipoprotein B-100 [Oncorhynchus mykiss]	liver
XP_021467197	apolipoprotein B-100-like [Oncorhynchus mykiss]	liver
NP_001117720	apolipoprotein A-I-2 precursor [Oncorhynchus mykiss]	liver
NP_001117719	apolipoprotein A-I-1 precursor [Oncorhynchus mykiss]	liver
XP_021447240	apolipoprotein A-I [Oncorhynchus mykiss]	liver
XP_021447252	apolipoprotein A-IV-like [Oncorhynchus mykiss]	liver
XP_021453338	apolipoprotein A-I [Oncorhynchus mykiss]	liver
XP_021480039	apolipoprotein A-IV [Oncorhynchus mykiss]	liver
XP_021457660	apolipoprotein A-IV [Oncorhynchus mykiss]	liver
XP_021480058	apolipoprotein A-IV [Oncorhynchus mykiss]	liver
NP_001154920	apolipoprotein A-II precursor [Oncorhynchus mykiss]	liver
XP_021480106	uncharacterized protein LOC110537948 [Oncorhynchus mykiss]	liver
XP_021447265	apolipoprotein C-I [Oncorhynchus mykiss]	liver
XP_021424234	phosphatidylcholine-sterol acyltransferase [Oncorhynchus mykiss]	liver
NP_001117732	apolipoprotein C-II precursor [Oncorhynchus mykiss]	liver
XP_021450361	apolipoprotein M [Oncorhynchus mykiss]	liver
XP_021453197	phosphatidylcholine-sterol acyltransferase [Oncorhynchus mykiss]	liver
XP_021425157	carboxylesterase 3 isoform X1 [Oncorhynchus mykiss]	liver
XP_021469499	catechol O-methyltransferase domain-containing protein 1 [Oncorhynchus mykiss]	liver
XP_021428141	biotinidase isoform X1 [Oncorhynchus mykiss]	liver
XP_021466807	multiple inositol polyphosphate phosphatase 1 [Oncorhynchus mykiss]	liver
NP_001118072	zona pellucida glycoprotein 2.3 precursor [Oncorhynchus mykiss]	liver
NP_001117746	vitelline envelope protein gamma precursor [Oncorhynchus mykiss]	liver
NP_001117745	vitelline envelope protein alpha precursor [Oncorhynchus mykiss]	liver
XP_021469484	putative leucine-rich repeat-containing protein DDB_G0290503 isoform X1 [Oncorhynchus mykiss]	liver
XP_021449847	type-4 ice-structuring protein LS-12 [Oncorhynchus mykiss]	liver
NP_001118028	FBPL4 [Oncorhynchus mykiss]	liver
XP_021427891	type-4 ice-structuring protein [Oncorhynchus mykiss]	liver
XP_021427176	carboxypeptidase B2 [Oncorhynchus mykiss]	liver
NP_001118024	transferrin-a precursor [Oncorhynchus mykiss]	liver
XP_021445619	alpha-2-HS-glycoprotein 2 [Oncorhynchus mykiss]	liver
NP_001117750	retinol-binding protein 4 precursor [Oncorhynchus mykiss]	liver
XP_021439602	saxitoxin and tetrodotoxin-binding protein 1 [Oncorhynchus mykiss]	liver
XP_021458783	prostaglandin D2 synthase a isoform X1 [Oncorhynchus mykiss]	liver
XP_021468960	selenoprotein Pb [Oncorhynchus mykiss]	liver
XP_021467147	uncharacterized protein LOC110529338 isoform X1 [Oncorhynchus mykiss]	liver
NP_001118073	differentially regulated trout protein 1 precursor [Oncorhynchus mykiss]	liver
XP_036824969	vitellogenin isoform X1 [Oncorhynchus mykiss]	liver
XP_036824970	vitellogenin isoform X2 [Oncorhynchus mykiss]	liver
XP_036825001	vitellogenin-like isoform X2 [Oncorhynchus mykiss]	liver
XP_036825085	vitellogenin-like [Oncorhynchus mykiss]	liver
XP_036824704	vitellogenin isoform X2 [Oncorhynchus mykiss]	liver
XP_036825013	vitellogenin-like [Oncorhynchus mykiss]	liver
XP_036824979	vitellogenin-like [Oncorhynchus mykiss]	liver
XP_036825000	vitellogenin-like isoform X1 [Oncorhynchus mykiss]	liver
XP_036824703	vitellogenin isoform X1 [Oncorhynchus mykiss]	liver
XP_036840661	apolipoprotein B-100 [Oncorhynchus mykiss]	liver
XP_036805105	venom factor isoform X1 [Oncorhynchus mykiss]	liver
XP_036798205	venom factor isoform X1 [Oncorhynchus mykiss]	liver
XP_036819023	complement C4-B isoform X1 [Oncorhynchus mykiss]	liver
XP_036816797	albumin 1 [Oncorhynchus mykiss]	liver
XP_036793142	complement C4-like [Oncorhynchus mykiss]	liver
XP_021437934	alpha-2-macroglobulin isoform X1 [Oncorhynchus mykiss]	liver
XP_036817873	alpha-2-macroglobulin isoform X2 [Oncorhynchus mykiss]	liver
XP_021444253	transferrin-a isoform X3 [Oncorhynchus mykiss]	liver
XP_036817870	alpha-2-macroglobulin-like isoform X1 [Oncorhynchus mykiss]	liver
XP_036817872	alpha-2-macroglobulin-like isoform X3 [Oncorhynchus mykiss]	liver
XP_036817293	alpha-2-macroglobulin-like isoform X1 [Oncorhynchus mykiss]	liver
XP_036817297	alpha-2-macroglobulin-like isoform X5 [Oncorhynchus mykiss]	liver
XP_036789127	complement factor B [Oncorhynchus mykiss]	liver
XP_021442708	alpha-2-macroglobulin isoform X2 [Oncorhynchus mykiss]	liver
XP_036834690	ceruloplasmin [Oncorhynchus mykiss]	liver
XP_036803596	complement C3-like [Oncorhynchus mykiss]	liver
XP_021445884	complement factor b, like isoform X2 [Oncorhynchus mykiss]	liver
XP_036817492	LOW QUALITY PROTEIN: alpha-2-macroglobulin-like [Oncorhynchus mykiss]	liver
XP_021469459	complement C3-like [Oncorhynchus mykiss]	liver
XP_036845211	complement C1 inhibitor isoform X1 [Oncorhynchus mykiss]	liver
XP_036821660	alpha-2-macroglobulin-like [Oncorhynchus mykiss]	liver
XP_021432976	inter-alpha-trypsin inhibitor heavy chain H2 [Oncorhynchus mykiss]	liver
XP_036800586	inter-alpha-trypsin inhibitor heavy chain H2 [Oncorhynchus mykiss]	liver
XP_036834729	alpha-2-HS-glycoprotein 1 [Oncorhynchus mykiss]	liver
XP_036834975	complement factor H [Oncorhynchus mykiss]	liver
XP_036842939	fibrinogen beta chain [Oncorhynchus mykiss]	liver
XP_036789756	complement C3-like [Oncorhynchus mykiss]	liver
XP_036807237	coagulation factor VII-like [Oncorhynchus mykiss]	liver
XP_036838078	coagulation factor VII-like [Oncorhynchus mykiss]	liver
XP_036829562	complement factor I isoform X1 [Oncorhynchus mykiss]	liver
XP_036822125	complement factor H isoform X1 [Oncorhynchus mykiss]	liver
XP_036831202	hemopexin isoform X1 [Oncorhynchus mykiss]	liver
XP_036796537	beta-2-glycoprotein 1 [Oncorhynchus mykiss]	liver
XP_036834644	complement factor H isoform X1 [Oncorhynchus mykiss]	liver
XP_036834648	complement factor H isoform X5 [Oncorhynchus mykiss]	liver
XP_036834649	complement factor H isoform X6 [Oncorhynchus mykiss]	liver
XP_036791141	integrin beta-1-like [Oncorhynchus mykiss]	liver
XP_036806479	inter-alpha-trypsin inhibitor heavy chain H3 [Oncorhynchus mykiss]	liver
XP_036834653	complement factor H [Oncorhynchus mykiss]	liver
XP_036842938	fibrinogen alpha chain [Oncorhynchus mykiss]	liver
XP_036814252	fibrinogen beta chain [Oncorhynchus mykiss]	liver
XP_036804128	hepatocyte growth factor-like protein [Oncorhynchus mykiss]	liver
XP_036836551	haptoglobin-like [Oncorhynchus mykiss]	liver
XP_021455128	proteoglycan 4 isoform X2 [Oncorhynchus mykiss]	liver
XP_036812373	rhamnose binding lectin STL1 isoform X1 [Oncorhynchus mykiss]	liver
XP_036822123	coagulation factor XIII B chain [Oncorhynchus mykiss]	liver
XP_036833573	protein AMBP [Oncorhynchus mykiss]	liver
XP_036797181	complement C1r subcomponent [Oncorhynchus mykiss]	liver
XP_036811803	zona pellucida sperm-binding protein 4-like [Oncorhynchus mykiss]	liver
XP_036814596	coagulation factor V [Oncorhynchus mykiss]	liver
XP_021465271	inter-alpha-trypsin inhibitor heavy chain H3 [Oncorhynchus mykiss]	liver
XP_036834650	complement factor H-like isoform X1 [Oncorhynchus mykiss]	liver
XP_021459817	kininogen-1 [Oncorhynchus mykiss]	liver
XP_036803602	complement C3-like [Oncorhynchus mykiss]	liver
XP_036839179	hepatocyte growth factor-like protein [Oncorhynchus mykiss]	liver
XP_036812626	microfibril-associated glycoprotein 4-like isoform X1 [Oncorhynchus mykiss]	liver
XP_021464347	cathepsin K [Oncorhynchus mykiss]	liver
XP_036814249	fibrinogen alpha chain isoform X1 [Oncorhynchus mykiss]	liver
XP_036840618	complement C1q-like protein 2 isoform X1 [Oncorhynchus mykiss]	liver
XP_021423792	beta-2-glycoprotein 1 isoform X1 [Oncorhynchus mykiss]	liver
XP_021432941	endoplasmin isoform X3 [Oncorhynchus mykiss]	liver
XP_036791685	A disintegrin and metalloproteinase with thrombospondin motifs 13 isoform X1 [Oncorhynchus mykiss]	liver
XP_036802662	intelectin-like [Oncorhynchus mykiss]	liver
XP_036792380	albumin 2 isoform X1 [Oncorhynchus mykiss]	liver
XP_036789143	coagulation factor IXb [Oncorhynchus mykiss]	liver
XP_036791947	uncharacterized protein LOC110505637 [Oncorhynchus mykiss]	liver
XP_036795884	basement membrane-specific heparan sulfate proteoglycan core protein [Oncorhynchus mykiss]	liver
XP_036805675	uncharacterized protein LOC110493791 [Oncorhynchus mykiss]	liver
XP_036822522	alpha-amylase isoform X1 [Oncorhynchus mykiss]	liver
XP_021415282	type-4 ice-structuring protein LS-12 [Oncorhynchus mykiss]	liver
XP_021464034	vitamin K-dependent protein Z [Oncorhynchus mykiss]	liver
XP_036799352	glutathione peroxidase 3-like [Oncorhynchus mykiss]	liver
XP_036801323	complement C1q-like protein 2 [Oncorhynchus mykiss]	liver
XP_036804813	basement membrane-specific heparan sulfate proteoglycan core protein-like [Oncorhynchus mykiss]	liver
XP_036830530	dnaJ homolog subfamily B member 11 [Oncorhynchus mykiss]	liver
XP_021445743	cystatin-like protein [Oncorhynchus mykiss]	liver
XP_021461250	lipocalin-15 [Oncorhynchus mykiss]	liver
XP_036807235	coagulation factor X [Oncorhynchus mykiss]	liver
XP_036815168	dnaJ homolog subfamily B member 11 [Oncorhynchus mykiss]	liver
XP_036819062	uncharacterized protein si:cabz01068815.1 isoform X1 [Oncorhynchus mykiss]	liver
XP_036828264	vitamin K-dependent protein S [Oncorhynchus mykiss]	liver
XP_036834390	transthyretin [Oncorhynchus mykiss]	liver
XP_036834728	alpha-2-HS-glycoprotein [Oncorhynchus mykiss]	liver
XP_021421228	fructose-bisphosphate aldolase A [Oncorhynchus mykiss]	muscle
XP_036814295	beta-enolase isoform X1 [Oncorhynchus mykiss]	muscle
XP_021416024	tropomyosin alpha-3 chain isoform X5 [Oncorhynchus mykiss]	muscle
XP_021421574	lactadherin isoform X1 [Oncorhynchus mykiss]	ovary
XP_021457811	betaine--homocysteine S-methyltransferase 1 [Oncorhynchus mykiss]	ovary
NP_001118120	insulin-like growth factor-binding protein 7 precursor [Oncorhynchus mykiss]	ovary
XP_021416962	insulin-like growth factor-binding protein 7 isoform X1 [Oncorhynchus mykiss]	ovary
XP_021466674	inhibin alpha chain [Oncorhynchus mykiss]	ovary
XP_021448846	lithostathine-1-like isoform X1 [Oncorhynchus mykiss]	ovary
NP_001185743	serine (or cysteine) peptidase inhibitor, clade F, member 2 precursor [Oncorhynchus mykiss]	ovary
XP_021476796	low-density lipoprotein receptor-related protein 1B isoform X1 [Oncorhynchus mykiss]	ovary
XP_021461177	very low-density lipoprotein receptor isoform X1 [Oncorhynchus mykiss]	ovary
XP_021427718	ectonucleotide pyrophosphatase/phosphodiesterase family member 2 [Oncorhynchus mykiss]	ovary
XP_021467018	phospholipase B1, membrane-associated [Oncorhynchus mykiss]	ovary
XP_021429200	sialic acid synthase [Oncorhynchus mykiss]	ovary
XP_021416075	zona pellucida sperm-binding protein 4 [Oncorhynchus mykiss]	ovary
XP_021412577	zona pellucida sperm-binding protein 3 [Oncorhynchus mykiss]	ovary
XP_036828955	alpha-2-macroglobulin-like isoform X1 [Oncorhynchus mykiss]	ovary
XP_036795763	alpha-2-macroglobulin isoform X1 [Oncorhynchus mykiss]	ovary
XP_036829670	alpha-2-macroglobulin-like isoform X1 [Oncorhynchus mykiss]	ovary
XP_036830289	alpha-2-macroglobulin-like [Oncorhynchus mykiss]	ovary
XP_036813876	zona pellucida glycoprotein d isoform X1 [Oncorhynchus mykiss]	ovary
XP_036826571	ectonucleotide pyrophosphatase/phosphodiesterase family member 2 isoform X1 [Oncorhynchus mykiss]	ovary
XP_036842843	balbiani ring protein 3 [Oncorhynchus mykiss]	ovary
XP_036801010	uncharacterized protein LOC110511775 isoform X1 [Oncorhynchus mykiss]	ovary
XP_036822635	low-density lipoprotein receptor-related protein 1B isoform X1 [Oncorhynchus mykiss]	ovary
XP_036833396	very low-density lipoprotein receptor isoform X1 [Oncorhynchus mykiss]	ovary
NP_001118051	gonadal-soma derived growth factor precursor [Oncorhynchus mykiss]	ovary
XP_036794113	synaptic vesicle membrane protein VAT-1 homolog [Oncorhynchus mykiss]	ovary
XP_036795071	metalloproteinase inhibitor 2-like [Oncorhynchus mykiss]	ovary
XP_036817071	folate receptor [Oncorhynchus mykiss]	ovary
XP_021469956	protein piccolo-like [Oncorhynchus mykiss]	ovary
XP_021431217	WAP, Kazal, immunoglobulin, Kunitz and NTR domain-containing protein 2 [Oncorhynchus mykiss]	skin
XP_021480069	apolipoprotein Eb [Oncorhynchus mykiss]	skin
XP_021447067	lipocalin [Oncorhynchus mykiss]	skin
XP_036791344	ectonucleotide pyrophosphatase/phosphodiesterase family member 2 isoform X1 [Oncorhynchus mykiss]	skin
XP_036801992	integrin beta-4 isoform X1 [Oncorhynchus mykiss]	skin
XP_036790968	lipocalin [Oncorhynchus mykiss]	skin
XP_036801467	lipocalin [Oncorhynchus mykiss]	skin
XP_021477651	ictacalcin isoform X2 [Oncorhynchus mykiss]	skin
XP_036799484	plastin-3 [Oncorhynchus mykiss]	skin
XP_021424446	olfactomedin-4 [Oncorhynchus mykiss]	spleen
XP_021449253	olfactomedin-4 [Oncorhynchus mykiss]	spleen
XP_021480531	complement C1q-like protein 2 [Oncorhynchus mykiss]	spleen
XP_021443425	high affinity immunoglobulin gamma Fc receptor I [Oncorhynchus mykiss]	spleen
XP_021433884	ependymin [Oncorhynchus mykiss]	spleen
XP_021414840	cathepsin S [Oncorhynchus mykiss]	spleen
XP_021437654	complement C1s subcomponent [Oncorhynchus mykiss]	spleen
XP_021449631	cathepsin S [Oncorhynchus mykiss]	spleen
XP_021480949	hemoglobin subunit beta [Oncorhynchus mykiss]	spleen
NP_001118017	hemoglobin subunit beta-4 [Oncorhynchus mykiss]	spleen
XP_021413549	hemoglobin subunit beta-1-like [Oncorhynchus mykiss]	spleen
NP_001154027	hemoglobin subunit beta-1 [Oncorhynchus mykiss]	spleen
NP_001118022	alpha-globin I [Oncorhynchus mykiss]	spleen
XP_021413552	hemoglobin subunit alpha [Oncorhynchus mykiss]	spleen
NP_001118023	hemoglobin subunit alpha [Oncorhynchus mykiss]	spleen
XP_036822046	macrophage mannose receptor 1 [Oncorhynchus mykiss]	spleen
XP_021478099	hemoglobin subunit beta-1 isoform X3 [Oncorhynchus mykiss]	spleen
XP_021480953	hemoglobin subunit beta-1-like [Oncorhynchus mykiss]	spleen
XP_021418079	B-cadherin isoform X2 [Oncorhynchus mykiss]	spleen
XP_036813777	coagulation factor XIII A chain [Oncorhynchus mykiss]	spleen
XP_021416581	platelet-derived growth factor receptor beta isoform X1 [Oncorhynchus mykiss]	spleen
XP_021480957	hemoglobin subunit alpha-4-like [Oncorhynchus mykiss]	spleen
XP_036823800	complement C1q subcomponent subunit B [Oncorhynchus mykiss]	spleen
XP_036823822	complement C1q subcomponent subunit C [Oncorhynchus mykiss]	spleen
NP_001117989	vascular cell adhesion molecule-like protein [Oncorhynchus mykiss]	spleen
XP_036823928	complement C1q subcomponent subunit A [Oncorhynchus mykiss]	spleen
XP_036840630	papilin [Oncorhynchus mykiss]	spleen
XP_021421491	polypeptide N-acetylgalactosaminyltransferase 6 [Oncorhynchus mykiss]	stomach
NP_001117826	type I keratin S8 [Oncorhynchus mykiss]	stomach
XP_021416012	alpha-N-acetylgalactosaminide alpha-2,6-sialyltransferase 1-like [Oncorhynchus mykiss]	stomach
XP_021480411	mucin-5AC isoform X1 [Oncorhynchus mykiss]	stomach
XP_021432249	high choriolytic enzyme 2 [Oncorhynchus mykiss]	stomach
XP_036831526	collagen alpha-1(XII) chain isoform X1 [Oncorhynchus mykiss]	stomach
XP_036831532	collagen alpha-1(XII) chain isoform X7 [Oncorhynchus mykiss]	stomach
XP_021428346	polypeptide N-acetylgalactosaminyltransferase 4 [Oncorhynchus mykiss]	stomach
XP_036792900	thrombospondin-4-B [Oncorhynchus mykiss]	stomach
XP_036806809	elastase-1 [Oncorhynchus mykiss]	stomach
XP_036798142	trypsin-1 [Oncorhynchus mykiss]	stomach
XP_036798723	chymotrypsin-like protease CTRL-1 [Oncorhynchus mykiss]	stomach
XP_036812241	cystatin [Oncorhynchus mykiss]	stomach
XP_036820182	chymotrypsin A [Oncorhynchus mykiss]	stomach
XP_021462792	B-cadherin [Oncorhynchus mykiss]	ubiquitous
XP_021421963	sushi, von Willebrand factor type A, EGF and pentraxin domain-containing protein 1 [Oncorhynchus mykiss]	ubiquitous
XP_021441668	B-cadherin [Oncorhynchus mykiss]	ubiquitous
XP_021418801	integrin beta-1 isoform X1 [Oncorhynchus mykiss]	ubiquitous
XP_021442086	CD81 antigen [Oncorhynchus mykiss]	ubiquitous
XP_021421680	protein disulfide-isomerase A3 [Oncorhynchus mykiss]	ubiquitous
XP_021469604	elongation factor 2 [Oncorhynchus mykiss]	ubiquitous
NP_001268327	ERp57 precursor [Oncorhynchus mykiss]	ubiquitous
XP_021429857	poly(U)-specific endoribonuclease-C [Oncorhynchus mykiss]	ubiquitous
NP_001117666	ubiquitin [Oncorhynchus mykiss]	ubiquitous
XP_021440288	glutaminyl-peptide cyclotransferase [Oncorhynchus mykiss]	ubiquitous
NP_001117811	elongation factor EF1 alpha [Oncorhynchus mykiss]	ubiquitous
XP_021429140	N-acetylgalactosaminyltransferase 7 isoform X2 [Oncorhynchus mykiss]	ubiquitous
NP_001118020	ferritin H-2 [Oncorhynchus mykiss]	ubiquitous
XP_021479504	hypoxia up-regulated protein 1 [Oncorhynchus mykiss]	ubiquitous
NP_001181938	94 kD glucose-regulated protein precursor [Oncorhynchus mykiss]	ubiquitous
NP_001117704	heat shock cognate 70 kDa protein [Oncorhynchus mykiss]	ubiquitous
XP_021438340	heat shock cognate 70 kDa protein-like isoform X1 [Oncorhynchus mykiss]	ubiquitous
NP_001117703	heat shock protein HSP 90-beta [Oncorhynchus mykiss]	ubiquitous
NP_001118063	heat shock 90kDa protein 1 beta isoform b [Oncorhynchus mykiss]	ubiquitous
XP_021417136	C1GALT1-specific chaperone 1 [Oncorhynchus mykiss]	ubiquitous
XP_021456136	clusterin [Oncorhynchus mykiss]	ubiquitous
NP_001158699	peptidyl-prolyl cis-trans isomerase FKBP2 precursor [Oncorhynchus mykiss]	ubiquitous
XP_021420810	peptidyl-prolyl cis-trans isomerase B [Oncorhynchus mykiss]	ubiquitous
XP_021476546	endoplasmic reticulum resident protein 44 [Oncorhynchus mykiss]	ubiquitous
NP_001117890	clusterin-1 [Oncorhynchus mykiss]	ubiquitous
XP_021469737	calreticulin 3b [Oncorhynchus mykiss]	ubiquitous
XP_021428326	tissue factor pathway inhibitor 2 [Oncorhynchus mykiss]	ubiquitous
NP_001117707	actin beta [Oncorhynchus mykiss]	ubiquitous
NP_001118206	simple type II keratin K8b (S2) [Oncorhynchus mykiss]	ubiquitous
XP_021474046	moesin a isoform X1 [Oncorhynchus mykiss]	ubiquitous
XP_021424313	WD repeat-containing protein 1 [Oncorhynchus mykiss]	ubiquitous
XP_021466226	WD repeat-containing protein 1 [Oncorhynchus mykiss]	ubiquitous
XP_021474236	cofilin-2 [Oncorhynchus mykiss]	ubiquitous
XP_021426858	radixin isoform X1 [Oncorhynchus mykiss]	ubiquitous
XP_021471654	syntenin-1 [Oncorhynchus mykiss]	ubiquitous
XP_021417654	adenylyl cyclase-associated protein 1 [Oncorhynchus mykiss]	ubiquitous
XP_021413834	myosin-9 isoform X1 [Oncorhynchus mykiss]	ubiquitous
NP_001118196	keratin, type I cytoskeletal 18 [Oncorhynchus mykiss]	ubiquitous
XP_021436538	tubulin beta chain-like [Oncorhynchus mykiss]	ubiquitous
XP_021474012	plastin-3 [Oncorhynchus mykiss]	ubiquitous
XP_021423888	catalase [Oncorhynchus mykiss]	ubiquitous
XP_021427496	semaphorin-3ab [Oncorhynchus mykiss]	ubiquitous
XP_021446983	chordin-like protein 2 isoform X1 [Oncorhynchus mykiss]	ubiquitous
XP_021443198	delta-like protein C [Oncorhynchus mykiss]	ubiquitous
NP_001118174	SPARC precursor [Oncorhynchus mykiss]	ubiquitous
XP_021439140	glypican-4 [Oncorhynchus mykiss]	ubiquitous
XP_021477058	extracellular matrix protein 1 [Oncorhynchus mykiss]	ubiquitous
XP_021434373	collagen alpha-3(VI) chain isoform X1 [Oncorhynchus mykiss]	ubiquitous
XP_021439569	EGF-containing fibulin-like extracellular matrix protein 2 [Oncorhynchus mykiss]	ubiquitous
XP_021446306	hyaluronan and proteoglycan link protein 1 [Oncorhynchus mykiss]	ubiquitous
XP_021430111	thrombospondin-1 [Oncorhynchus mykiss]	ubiquitous
XP_021423967	EGF-containing fibulin-like extracellular matrix protein 2 isoform X2 [Oncorhynchus mykiss]	ubiquitous
XP_021445209	laminin subunit gamma-1 [Oncorhynchus mykiss]	ubiquitous
XP_021456332	CD44 antigen [Oncorhynchus mykiss]	ubiquitous
XP_021441525	midkine-B isoform X1 [Oncorhynchus mykiss]	ubiquitous
XP_021432464	myeloid-derived growth factor isoform X1 [Oncorhynchus mykiss]	ubiquitous
XP_021427700	calumenin-B [Oncorhynchus mykiss]	ubiquitous
XP_021434992	follistatin-related protein 1 [Oncorhynchus mykiss]	ubiquitous
NP_001118093	complement component C6 precursor [Oncorhynchus mykiss]	ubiquitous
NP_001117879	complement component 7a precursor [Oncorhynchus mykiss]	ubiquitous
XP_021449350	complement factor D [Oncorhynchus mykiss]	ubiquitous
NP_001118090	complement component 7b precursor [Oncorhynchus mykiss]	ubiquitous
NP_001117876	complement receptor-like precursor [Oncorhynchus mykiss]	ubiquitous
NP_001158537	C4b-binding protein alpha chain precursor [Oncorhynchus mykiss]	ubiquitous
XP_021463210	CD81 antigen [Oncorhynchus mykiss]	ubiquitous
XP_021464209	uncharacterized protein LOC110527331 isoform X1 [Oncorhynchus mykiss]	ubiquitous
XP_021426687	uncharacterized protein LOC110495663 [Oncorhynchus mykiss]	ubiquitous
XP_021421083	supervillin isoform X3 [Oncorhynchus mykiss]	ubiquitous
XP_021437988	alpha-2-macroglobulin isoform X1 [Oncorhynchus mykiss]	ubiquitous
XP_021467878	serpin peptidase inhibitor, clade A (alpha-1 antiproteinase, antitrypsin), member 10a [Oncorhynchus mykiss]	ubiquitous
XP_021433372	plasminogen activator inhibitor 1 [Oncorhynchus mykiss]	ubiquitous
NP_001117980	tissue inhibitor of metalloproteinase 2 precursor [Oncorhynchus mykiss]	ubiquitous
NP_001118176	cystatin precursor [Oncorhynchus mykiss]	ubiquitous
XP_021455596	vitellogenin 3, phosvitinless [Oncorhynchus mykiss]	ubiquitous
XP_021480094	apolipoprotein C-I [Oncorhynchus mykiss]	ubiquitous
NP_001118185	fatty acid-binding protein, heart [Oncorhynchus mykiss]	ubiquitous
NP_001154148	NPC intracellular cholesterol transporter 2 precursor [Oncorhynchus mykiss]	ubiquitous
NP_001118076	lipoprotein lipase precursor [Oncorhynchus mykiss]	ubiquitous
XP_021439096	neutral alpha-glucosidase AB isoform X3 [Oncorhynchus mykiss]	ubiquitous
XP_021417729	triosephosphate isomerase B [Oncorhynchus mykiss]	ubiquitous
XP_021474831	ecto-ADP-ribosyltransferase 4 isoform X1 [Oncorhynchus mykiss]	ubiquitous
XP_021431955	glucose-6-phosphate isomerase a [Oncorhynchus mykiss]	ubiquitous
XP_021466690	UDP-glucose:glycoprotein glucosyltransferase 1 isoform X1 [Oncorhynchus mykiss]	ubiquitous
XP_021471176	14-3-3 protein beta/alpha-2-like [Oncorhynchus mykiss]	ubiquitous
NP_001117940	14-3-3 protein beta/alpha-1 [Oncorhynchus mykiss]	ubiquitous
NP_001117942	tyrosine 3-monooxygenase/tryptophan 5-monooxygenase activation protein, theta polypeptide a [Oncorhynchus mykiss]	ubiquitous
XP_021441232	glutathione peroxidase 4a isoform X1 [Oncorhynchus mykiss]	ubiquitous
XP_021419099	L-lactate dehydrogenase B chain [Oncorhynchus mykiss]	ubiquitous
XP_021433219	L-lactate dehydrogenase B chain [Oncorhynchus mykiss]	ubiquitous
XP_021424358	hyaluronidase-2 [Oncorhynchus mykiss]	ubiquitous
NP_001117775	nucleoside diphosphate kinase [Oncorhynchus mykiss]	ubiquitous
XP_021480396	nucleoside diphosphate kinase B [Oncorhynchus mykiss]	ubiquitous
XP_021417129	glutathione S-transferase P [Oncorhynchus mykiss]	ubiquitous
XP_021422784	para-nitrobenzyl esterase [Oncorhynchus mykiss]	ubiquitous
XP_021416281	triosephosphate isomerase A [Oncorhynchus mykiss]	ubiquitous
XP_021417707	probable thiopurine S-methyltransferase isoform X1 [Oncorhynchus mykiss]	ubiquitous
XP_021464728	adenosylhomocysteinase B [Oncorhynchus mykiss]	ubiquitous
XP_021455525	fructose-bisphosphate aldolase A [Oncorhynchus mykiss]	ubiquitous
XP_021435593	renin receptor [Oncorhynchus mykiss]	ubiquitous
XP_021479315	phosphoglycerate kinase 1 [Oncorhynchus mykiss]	ubiquitous
NP_001117855	chitinase precursor [Oncorhynchus mykiss]	ubiquitous
XP_021443504	methanethiol oxidase isoform X1 [Oncorhynchus mykiss]	ubiquitous
XP_021428112	programmed cell death 6-interacting protein isoform X1 [Oncorhynchus mykiss]	ubiquitous
XP_021442138	nucleobindin-2a isoform X1 [Oncorhynchus mykiss]	ubiquitous
NP_001118183	cathepsin D precursor [Oncorhynchus mykiss]	ubiquitous
XP_021477515	putative aminopeptidase W07G4.4 isoform X1 [Oncorhynchus mykiss]	ubiquitous
XP_021444018	thymus-specific serine protease [Oncorhynchus mykiss]	ubiquitous
NP_001118188	lysozyme C II precursor [Oncorhynchus mykiss]	ubiquitous
XP_021416458	lysozyme g isoform X1 [Oncorhynchus mykiss]	ubiquitous
XP_021455894	5'-nucleotidase [Oncorhynchus mykiss]	ubiquitous
XP_021441036	cathepsin B [Oncorhynchus mykiss]	ubiquitous
XP_021427100	pro-cathepsin H [Oncorhynchus mykiss]	ubiquitous
XP_021425601	guanine nucleotide-binding protein G(I)/G(S)/G(T) subunit beta-1 [Oncorhynchus mykiss]	ubiquitous
XP_021419415	rab GDP dissociation inhibitor beta [Oncorhynchus mykiss]	ubiquitous
XP_021413431	ADP-ribosylation factor 2 [Oncorhynchus mykiss]	ubiquitous
XP_021418842	interleukin-1 receptor accessory protein isoform X1 [Oncorhynchus mykiss]	ubiquitous
XP_021413564	glucosidase 2 subunit beta [Oncorhynchus mykiss]	ubiquitous
XP_021418667	plexin domain-containing protein 2 [Oncorhynchus mykiss]	ubiquitous
XP_021472305	45 kDa calcium-binding protein [Oncorhynchus mykiss]	ubiquitous
XP_021433263	cysteine-rich with EGF-like domain protein 2 isoform X1 [Oncorhynchus mykiss]	ubiquitous
XP_021462197	selenoprotein Pa isoform X1 [Oncorhynchus mykiss]	ubiquitous
XP_021416502	nucleotide exchange factor SIL1 [Oncorhynchus mykiss]	ubiquitous
XP_021439265	nucleotide exchange factor SIL1 [Oncorhynchus mykiss]	ubiquitous
NP_001117931	Na/K ATPase alpha subunit isoform 1c [Oncorhynchus mykiss]	ubiquitous
XP_021420857	uncharacterized protein si:ch211-183d21.1 [Oncorhynchus mykiss]	ubiquitous
XP_021431690	uncharacterized protein LOC110499107 isoform X1 [Oncorhynchus mykiss]	ubiquitous
XP_036807189	fibronectin isoform X2 [Oncorhynchus mykiss]	ubiquitous
XP_036817801	alpha-2-macroglobulin isoform X1 [Oncorhynchus mykiss]	ubiquitous
XP_036821424	LOW QUALITY PROTEIN: complement C4-B [Oncorhynchus mykiss]	ubiquitous
XP_036842467	receptor-type tyrosine-protein phosphatase F isoform X1 [Oncorhynchus mykiss]	ubiquitous
XP_036791206	coagulation factor XIII A chain [Oncorhynchus mykiss]	ubiquitous
XP_036791205	coagulation factor XIII A chain-like [Oncorhynchus mykiss]	ubiquitous
XP_036803742	filamin-A isoform X1 [Oncorhynchus mykiss]	ubiquitous
XP_036817201	complement C4 [Oncorhynchus mykiss]	ubiquitous
XP_036815347	fibronectin [Oncorhynchus mykiss]	ubiquitous
XP_036824806	fibulin-1 isoform X1 [Oncorhynchus mykiss]	ubiquitous
XP_036840056	phospholipid transfer protein [Oncorhynchus mykiss]	ubiquitous
XP_036800887	cathepsin D-like [Oncorhynchus mykiss]	ubiquitous
XP_036821656	alpha-2-macroglobulin-P isoform X1 [Oncorhynchus mykiss]	ubiquitous
XP_036808485	fibulin-1 isoform X1 [Oncorhynchus mykiss]	ubiquitous
XP_036838521	uncharacterized protein LOC110527330 [Oncorhynchus mykiss]	ubiquitous
XP_036840749	collagen alpha-1(XII) chain isoform X1 [Oncorhynchus mykiss]	ubiquitous
XP_036797733	galectin-3-binding protein A [Oncorhynchus mykiss]	ubiquitous
XP_036818950	apolipoprotein E isoform X1 [Oncorhynchus mykiss]	ubiquitous
XP_036803906	cartilage acidic protein 1 isoform X1 [Oncorhynchus mykiss]	ubiquitous
XP_036819933	lactadherin isoform X1 [Oncorhynchus mykiss]	ubiquitous
XP_036805641	nidogen-1 [Oncorhynchus mykiss]	ubiquitous
XP_036845800	hypoxia up-regulated protein 1 isoform X1 [Oncorhynchus mykiss]	ubiquitous
NP_001153958	decorin precursor [Oncorhynchus mykiss]	ubiquitous
XP_021419110	calumenin-A isoform X2 [Oncorhynchus mykiss]	ubiquitous
XP_021476281	integrin beta-1 [Oncorhynchus mykiss]	ubiquitous
XP_036842666	collagen alpha-1(VI) chain [Oncorhynchus mykiss]	ubiquitous
XP_036808079	UDP-glucose:glycoprotein glucosyltransferase 1 isoform X1 [Oncorhynchus mykiss]	ubiquitous
XP_036845601	endoplasmin [Oncorhynchus mykiss]	ubiquitous
XP_021414181	tubulin beta-4B chain-like [Oncorhynchus mykiss]	ubiquitous
XP_021433198	calumenin-A isoform X1 [Oncorhynchus mykiss]	ubiquitous
XP_036801807	nidogen-1 isoform X1 [Oncorhynchus mykiss]	ubiquitous
XP_036817787	alpha-actinin-4 isoform X1 [Oncorhynchus mykiss]	ubiquitous
XP_036817946	latexin isoform X1 [Oncorhynchus mykiss]	ubiquitous
XP_036832610	lysozyme C II-like [Oncorhynchus mykiss]	ubiquitous
XP_021435513	tubulin alpha chain [Oncorhynchus mykiss]	ubiquitous
XP_036794933	coagulation factor X [Oncorhynchus mykiss]	ubiquitous
XP_036799331	transforming growth factor-beta-induced protein ig-h3 isoform X1 [Oncorhynchus mykiss]	ubiquitous
XP_036803657	enolase isoform X1 [Oncorhynchus mykiss]	ubiquitous
XP_036812300	prosaposin isoform X1 [Oncorhynchus mykiss]	ubiquitous
XP_036817168	beta-hexosaminidase subunit alpha isoform X1 [Oncorhynchus mykiss]	ubiquitous
XP_036823687	ferroxidase HEPHL1 [Oncorhynchus mykiss]	ubiquitous
XP_036830911	follistatin-related protein 1 [Oncorhynchus mykiss]	ubiquitous
XP_021437213	dipeptidyl peptidase 1 [Oncorhynchus mykiss]	ubiquitous
XP_036814089	calcium/calmodulin-dependent protein kinase type II subunit delta isoform X1 [Oncorhynchus mykiss]	ubiquitous
XP_036819321	transaldolase [Oncorhynchus mykiss]	ubiquitous
XP_036819428	fibrillin-1-like isoform X1 [Oncorhynchus mykiss]	ubiquitous
XP_036825766	transforming growth factor-beta-induced protein ig-h3 isoform X1 [Oncorhynchus mykiss]	ubiquitous
XP_036827709	programmed cell death 6-interacting protein isoform X1 [Oncorhynchus mykiss]	ubiquitous
XP_036828918	14-3-3 protein beta/alpha-A [Oncorhynchus mykiss]	ubiquitous
XP_036829524	von Willebrand factor isoform X1 [Oncorhynchus mykiss]	ubiquitous
XP_036841709	neuropilin-1a [Oncorhynchus mykiss]	ubiquitous
XP_021413104	EGF-containing fibulin-like extracellular matrix protein 1 [Oncorhynchus mykiss]	ubiquitous
XP_021426683	pregnancy-specific beta-1-glycoprotein 2 isoform X1 [Oncorhynchus mykiss]	ubiquitous
XP_036807903	pregnancy-specific beta-1-glycoprotein 2-like isoform X1 [Oncorhynchus mykiss]	ubiquitous
XP_036808559	palmitoyl-protein thioesterase 1 isoform X1 [Oncorhynchus mykiss]	ubiquitous
XP_036816913	malate dehydrogenase, cytoplasmic-like [Oncorhynchus mykiss]	ubiquitous
XP_036824358	receptor-type tyrosine-protein phosphatase F isoform X3 [Oncorhynchus mykiss]	ubiquitous
XP_036834357	protein tyrosine phosphatase receptor type Fa isoform X4 [Oncorhynchus mykiss]	ubiquitous
XP_036846386	lipocalin [Oncorhynchus mykiss]	ubiquitous
NP_001117944	14-3-3E1 protein [Oncorhynchus mykiss]	ubiquitous
XP_021411842	nucleoside diphosphate kinase B isoform X1 [Oncorhynchus mykiss]	ubiquitous
XP_036799413	catenin alpha-1 isoform X1 [Oncorhynchus mykiss]	ubiquitous
XP_036812223	vinculin isoform X1 [Oncorhynchus mykiss]	ubiquitous
XP_036816403	vinculin isoform X1 [Oncorhynchus mykiss]	ubiquitous
NP_001158629	Profilin-1 [Oncorhynchus mykiss]	ubiquitous
XP_021414417	uncharacterized protein LOC110486889 isoform X1 [Oncorhynchus mykiss]	ubiquitous
XP_021421387	beta-2-microglobulin [Oncorhynchus mykiss]	ubiquitous
XP_036796560	malate dehydrogenase, cytoplasmic isoform X1 [Oncorhynchus mykiss]	ubiquitous
XP_036797473	extracellular serine/threonine protein kinase FAM20C [Oncorhynchus mykiss]	ubiquitous
XP_036801261	beta-2-microglobulin isoform X1 [Oncorhynchus mykiss]	ubiquitous
XP_036802882	basement membrane-specific heparan sulfate proteoglycan core protein isoform X1 [Oncorhynchus mykiss]	ubiquitous
XP_036806843	dystroglycan [Oncorhynchus mykiss]	ubiquitous
XP_036811281	papilin isoform X1 [Oncorhynchus mykiss]	ubiquitous
XP_036820769	latexin isoform X1 [Oncorhynchus mykiss]	ubiquitous
XP_036822205	epidermal growth factor receptor [Oncorhynchus mykiss]	ubiquitous
XP_036825027	C3 and PZP-like alpha-2-macroglobulin domain-containing protein 8 [Oncorhynchus mykiss]	ubiquitous
XP_036830001	collagen alpha-3(VI) chain isoform X1 [Oncorhynchus mykiss]	ubiquitous
NP_001117662	N-acylneuraminate cytidylyltransferase [Oncorhynchus mykiss]	ubiquitous
XP_021452472	glyceraldehyde-3-phosphate dehydrogenase 2 isoform X1 [Oncorhynchus mykiss]	ubiquitous
XP_036794999	vasorin-like [Oncorhynchus mykiss]	ubiquitous
XP_036795996	aspartate aminotransferase, cytoplasmic-like [Oncorhynchus mykiss]	ubiquitous
XP_036802787	low-density lipoprotein receptor-related protein 1 isoform X1 [Oncorhynchus mykiss]	ubiquitous
XP_036805543	protein disulfide-isomerase [Oncorhynchus mykiss]	ubiquitous
XP_036806216	low-density lipoprotein receptor-related protein 1 isoform X1 [Oncorhynchus mykiss]	ubiquitous
XP_036807076	growth arrest-specific protein 6 isoform X1 [Oncorhynchus mykiss]	ubiquitous
XP_036808365	neuropilin-2 isoform X1 [Oncorhynchus mykiss]	ubiquitous
XP_036819737	CMP-N-acetylneuraminate-beta-galactosamide-alpha-2,3-sialyltransferase 1 isoform X1 [Oncorhynchus mykiss]	ubiquitous
XP_036832629	talin-1 isoform X1 [Oncorhynchus mykiss]	ubiquitous
XP_036844467	sushi, von Willebrand factor type A, EGF and pentraxin domain-containing protein 1 isoform X1 [Oncorhynchus mykiss]	ubiquitous
XP_036844476	basement membrane-specific heparan sulfate proteoglycan core protein isoform X1 [Oncorhynchus mykiss]	ubiquitous
XP_036809345	protein qua-1-like [Oncorhynchus mykiss]
XP_036835864	putative aminopeptidase W07G4.4 [Oncorhynchus mykiss]

### Sheet: Calculation
		Hypophysis	Brain	Stomach	White muscle	Red muscle	Gills	Heart	Intestine	Liver	Ovary	Bones	Skin	Spleen	Head kidney	Kidney	UF eggs	Total expression		Hypophysis	Brain	Stomach	White muscle	Red muscle	Gills	Heart	Intestine	Liver	Ovary	Bones	Skin	Spleen	Head kidney	Kidney	UF eggs		Hypophysis	Brain	Stomach	White muscle	Red muscle	Gills	Heart	Intestine	Liver	Ovary	Bones	Skin	Spleen	Head kidney	Kidney	UF eggs
	#TotalParsed	64804581	69577088	65376187	64145701	89383403	39064196	40855620	40271405	39061731	38802251	39236833	41218885	41714251	41396661	32103452	38873436	785885681		8.24606	8.85333	8.31879	8.16222	11.3736	4.97072	5.19867	5.12433	4.97041	4.93739	4.99269	5.2449	5.30793	5.26752	4.085	4.94645
																																					Normalized to total expression in tissue																At least 5X enriched
Protein ID	Contig																			Normalised to total expression of the contig																	Hypophysis	Brain	Stomach	White muscle	Red muscle	Gills	Heart	Intestine	Liver	Ovary	Bones	Skin	Spleen	Head kidney	Kidney	UF eggs	Tissue
XP_021462792	D2OM_LOC101464797.2.2	1316	310	7175	245	348	10512	171	5059	6213	4994	866	5373	12670	520	4351	16304	76427		1.7219	0.405616	9.38804	0.320567	0.455336	13.7543	0.223743	6.61939	8.12933	6.53434	1.13311	7.03024	16.5779	0.680388	5.69301	21.3328		0.208816	0.045815	1.12853	0.0392745	0.0400345	2.76706	0.0430385	1.29176	1.63554	1.32344	0.226953	1.3404	3.12324	0.129167	1.39364	4.31275	ubiquitous
XP_021421963	D2OM_SI_CH73-217N20.1.1.1	133	1749	926	324	1249	175	838	1196	306	858	1183	446	289	356	525	4	10557		1.25983	16.5672	8.77143	3.06905	11.831	1.65767	7.93786	11.329	2.89855	8.12731	11.2058	4.22469	2.73752	3.37217	4.973	0.0378896		0.152779	1.8713	1.05441	0.376007	1.04022	0.333486	1.5269	2.21082	0.583161	1.64607	2.24445	0.805485	0.515742	0.640182	1.21738	0.00765995	ubiquitous
XP_021461640	D2OM_LOC101172520.1.1	144	117	9	36	28	16	5	11	8427	5	225	4	0	1	1	0	9029		1.59486	1.29582	0.0996788	0.398715	0.310112	0.177207	0.0553771	0.12183	93.3326	0.0553771	2.49197	0.0443017	0	0.0110754	0.0110754	0		0.193409	0.146366	0.0119824	0.0488489	0.027266	0.0356501	0.0106522	0.0237747	18.7776	0.0112159	0.499124	0.00844663	0	0.00210259	0.00271124	0	liver			heart	2
XP_021441668	D2OM_LOC101464797.2.2	1316	310	7175	245	348	10512	171	5059	6213	4994	866	5373	12670	520	4351	16304	76427		1.7219	0.405616	9.38804	0.320567	0.455336	13.7543	0.223743	6.61939	8.12933	6.53434	1.13311	7.03024	16.5779	0.680388	5.69301	21.3328		0.208816	0.045815	1.12853	0.0392745	0.0400345	2.76706	0.0430385	1.29176	1.63554	1.32344	0.226953	1.3404	3.12324	0.129167	1.39364	4.31275	ubiquitous			kidney	3
XP_021421574	D2OM_LOC101464266.2.2	407	1158	194	67	285	350	650	335	91	15579	152	106	4280	4272	2833	578	31337		1.29878	3.69531	0.619076	0.213805	0.909468	1.11689	2.07423	1.06902	0.290392	49.7144	0.48505	0.338258	13.658	13.6324	9.04043	1.84447		0.157504	0.417392	0.074419	0.0261944	0.0799632	0.224694	0.398991	0.208617	0.0584241	10.069	0.097152	0.0644929	2.57313	2.58802	2.21308	0.372887	ovary			muscle	3
XP_021418801	D2OM_ITGB1A.2.5	603	942	744	1943	2630	627	849	1178	414	2066	2692	446	1677	537	572	1448	19368		3.11338	4.86369	3.84139	10.032	13.5791	3.2373	4.38352	6.0822	2.13755	10.6671	13.8992	2.30277	8.65861	2.77261	2.95333	7.47625		0.37756	0.549363	0.461772	1.22908	1.19392	0.651273	0.8432	1.18692	0.430054	2.16047	2.78391	0.439049	1.63126	0.526361	0.722968	1.51144	ubiquitous			egg	5
XP_021428358	D2OM_LOC100170213.7.15	28070	1010	87	16	54	43	41	101	561	5491	2283	15	222	48	11267	22	49331		56.9013	2.04739	0.17636	0.032434	0.109465	0.0871663	0.083112	0.204739	1.13722	11.1309	4.62792	0.0304068	0.450021	0.0973019	22.8396	0.0445967		6.90043	0.231257	0.0212002	0.00397367	0.00962446	0.0175359	0.0159872	0.0399543	0.228797	2.25442	0.92694	0.00579742	0.0847828	0.0184721	5.59108	0.0090159	hypophysis			gills	5
XP_021442086	D2OM_CD81.2.2	4209	7978	7057	2961	7436	2143	6471	8081	1828	4955	10288	2331	8016	3314	3589	1672	82329		5.11241	9.69039	8.57171	3.59655	9.03205	2.60297	7.85993	9.8155	2.22036	6.01854	12.4962	2.83132	9.73654	4.02531	4.35934	2.03088		0.619983	1.09455	1.0304	0.440633	0.794125	0.523661	1.51191	1.91547	0.446716	1.21897	2.5029	0.539824	1.83434	0.764177	1.06716	0.410573	ubiquitous			hypophysis	6
XP_021424881	D2OM_TISB.1.3	29	19	35842	3	1	2214	15	28445	2	15	1438	1	291	7	3	4	68329		0.0424417	0.0278066	52.455	0.00439052	0.00146351	3.24021	0.0219526	41.6295	0.00292701	0.0219526	2.10452	0.00146351	0.425881	0.0102446	0.00439052	0.00585403		0.00514691	0.00314081	6.30561	0.000537908	0.000128676	0.651858	0.00422273	8.12388	0.000588888	0.0044462	0.421521	0.000279035	0.0802348	0.00194485	0.00107479	0.00118348	intestine			intestine	7
XP_021467189	D2OM_LOC101463602.1.1	29	3	72	19	5	0	3	6	4432	7	91	1	0	0	1	0	4669		0.621118	0.0642536	1.54209	0.406939	0.107089	0	0.0642536	0.128507	94.924	0.149925	1.94903	0.0214179	0	0	0.0214179	0		0.075323	0.00725756	0.185374	0.0498565	0.00941561	0	0.0123596	0.0250778	19.0978	0.0303652	0.390376	0.00408356	0	0	0.00524305	0	liver			skin	9
XP_021421680	D2OM_PDIA3.5.5	4898	3176	13878	920	2102	3074	2411	6727	11377	4710	2900	3101	6640	6982	5015	1876	79787		6.13884	3.9806	17.3938	1.15307	2.63451	3.85276	3.0218	8.4312	14.2592	5.90322	3.63468	3.8866	8.32216	8.7508	6.28549	2.35126		0.744458	0.449616	2.09091	0.141269	0.231634	0.77509	0.581263	1.64533	2.86882	1.19561	0.728	0.741025	1.56787	1.66128	1.53867	0.475343	ubiquitous			brain	11
XP_021469604	D2OM_EF2.21.25	13915	18015	56819	2536	8038	8396	8721	16731	7280	6970	9449	16496	10450	13318	10103	1242	208479		6.67453	8.64116	27.2541	1.21643	3.85554	4.02726	4.18316	8.02527	3.49196	3.34326	4.53235	7.91255	5.0125	6.38817	4.84605	0.595743		0.809421	0.976034	3.2762	0.149032	0.338991	0.810197	0.804658	1.56611	0.70255	0.677131	0.907797	1.50862	0.944341	1.21275	1.1863	0.120439	ubiquitous			head kidney	11
NP_001268327	D2OM_PDIA3.5.5	4898	3176	13878	920	2102	3074	2411	6727	11377	4710	2900	3101	6640	6982	5015	1876	79787		6.13884	3.9806	17.3938	1.15307	2.63451	3.85276	3.0218	8.4312	14.2592	5.90322	3.63468	3.8866	8.32216	8.7508	6.28549	2.35126		0.744458	0.449616	2.09091	0.141269	0.231634	0.77509	0.581263	1.64533	2.86882	1.19561	0.728	0.741025	1.56787	1.66128	1.53867	0.475343	ubiquitous			stomach	14
XP_021421491	D2OM_LOC100705948.1.1	475	77	7174	17	31	1235	27	1216	47	147	52	206	283	653	687	292	12619		3.76417	0.610191	56.8508	0.134717	0.245661	9.78683	0.213963	9.63626	0.372454	1.16491	0.412077	1.63246	2.24265	5.17474	5.44417	2.31397		0.456481	0.0689222	6.83402	0.016505	0.0215993	1.96889	0.0411573	1.88049	0.0749343	0.235936	0.0825361	0.311247	0.422509	0.982386	1.33272	0.467804	stomach			bones	17
XP_021429857	D2OM_ENDUC.1.2	3041	3439	6756	1294	3541	4757	3552	3952	2325	3172	5549	10919	3958	2341	2166	10	60772		5.00395	5.65886	11.117	2.12927	5.8267	7.82762	5.8448	6.50299	3.82578	5.21951	9.13085	17.9672	6.51287	3.8521	3.56414	0.0164549		0.606829	0.639178	1.33637	0.260869	0.512301	1.57474	1.12429	1.26904	0.76971	1.05714	1.82884	3.42565	1.22701	0.731294	0.872494	0.00332662	ubiquitous			spleen	27
XP_021417248	D2OM_ANG1.2.2	13	1	5	61	8	0	15	4	20269	3	484	40	1	2	0	0	20906		0.0621831	0.00478332	0.0239166	0.291782	0.0382665	0	0.0717497	0.0191333	96.953	0.0143499	2.31512	0.191333	0.00478332	0.00956663	0	0		0.00754095	0.000540284	0.00287501	0.0357479	0.00336451	0	0.0138016	0.00373381	19.506	0.00290638	0.463703	0.0364798	0.000901164	0.00181616	0	0	liver			ovary	29
XP_021423766	D2OM_LOC101163952.1.1	805	468	326	196	478	154	298	266	8124	141	346	170	267	193	186	6	12424		6.47939	3.7669	2.62395	1.57759	3.84739	1.23954	2.39858	2.14102	65.3896	1.1349	2.78493	1.36832	2.14907	1.55344	1.4971	0.0482936		0.785757	0.425478	0.315425	0.19328	0.338274	0.249367	0.461384	0.417814	13.1558	0.229858	0.557802	0.260886	0.404879	0.29491	0.366487	0.00976329	liver			liver	205
NP_001117666	D2OM_LOC100194659.2.8	469	360	1851	436	772	701	414	938	680	333	577	1342	951	1659	836	10	12329		3.80404	2.91994	15.0134	3.53638	6.26166	5.68578	3.35794	7.60808	5.51545	2.70095	4.68002	10.8849	7.71352	13.4561	6.78076	0.0811096		0.461316	0.329813	1.80476	0.433262	0.550544	1.14385	0.645922	1.4847	1.10966	0.54704	0.937375	2.07533	1.45321	2.55454	1.65992	0.0163975	ubiquitous			ubiquitous	217
XP_021440288	D2OM_LOC101465329.1.1	6433	4091	5721	906	1357	1247	1523	7269	23987	5362	2719	5191	23732	7253	4424	104	101319		6.34925	4.03774	5.64652	0.894205	1.33933	1.23077	1.50317	7.17437	23.6747	5.2922	2.6836	5.12342	23.423	7.15858	4.36641	0.102646		0.769974	0.45607	0.678767	0.109554	0.117758	0.247603	0.289146	1.40006	4.76314	1.07186	0.537507	0.97684	4.41284	1.359	1.06889	0.0207515	ubiquitous
XP_021457811	D2OM_BHMT.2.2	29	52	549	261	455	16	32	319	936	2790	1739	135	50	111	135	930	8539		0.339618	0.608971	6.42932	3.05656	5.32849	0.187376	0.374751	3.7358	10.9615	32.6736	20.3654	1.58098	0.585549	1.29992	1.58098	10.8912		0.0411855	0.0687843	0.772868	0.374477	0.468497	0.0376958	0.0720859	0.729031	2.20535	6.61759	4.07904	0.301432	0.110316	0.24678	0.387021	2.20182	ovary				571
NP_001117811	D2OM_LOC100136004.21.21	9513	5394	39756	4110	5005	6788	3652	13421	6087	5037	4848	11866	7658	15295	12051	6736	157217		6.05087	3.43093	25.2873	2.61422	3.1835	4.3176	2.3229	8.53661	3.87172	3.20385	3.08364	7.54753	4.87097	9.72859	7.6652	4.28452		0.73379	0.387529	3.03979	0.320283	0.279903	0.868606	0.446826	1.6659	0.778954	0.648896	0.61763	1.43902	0.917679	1.8469	1.87643	0.866182	ubiquitous
XP_021432881	D2OM_LOC101478191.1.1	24	3	48	0	0	4078	0	66	1	51	25	7	1	0	4	18	4326		0.554785	0.0693481	1.10957	0	0	94.2672	0	1.52566	0.023116	1.17892	0.577901	0.161812	0.023116	0	0.0924642	0.416089		0.0672788	0.007833	0.133381	0	0	18.9645	0	0.297728	0.00465073	0.238773	0.115749	0.0308514	0.004355	0	0.022635	0.0841187	gills
XP_021429140	D2OM_GALNT7.2.2	412	1146	3725	219	327	1588	318	1040	228	2180	390	918	405	693	542	540	14671		2.80826	7.81133	25.3902	1.49274	2.22889	10.8241	2.16754	7.08881	1.55409	14.8592	2.65831	6.25724	2.76055	4.7236	3.69436	3.68073		0.340558	0.882304	3.05215	0.182884	0.19597	2.17757	0.416941	1.38336	0.312668	3.00953	0.53244	1.19302	0.52008	0.896742	0.904372	0.744116	ubiquitous
XP_021464322	D2OM_WAP65-2.2.2	57	13	1061	361	46	5	86	1560	75862	792	1750	64	278	10	190	0	82135		0.0693979	0.0158276	1.29178	0.43952	0.0560054	0.00608754	0.104706	1.89931	92.3626	0.964266	2.13064	0.0779205	0.338467	0.0121751	0.231326	0		0.00841589	0.00178776	0.155284	0.0538481	0.00492416	0.00122468	0.0201408	0.370646	18.5825	0.195299	0.426752	0.0148564	0.0637663	0.00231135	0.0566282	0	liver
XP_021462825	D2OM_LOC100705942.1.4	15	8	467	2157	7056	14	226	1675	325252	27	9278	729	1	22	20	2	346949		0.0043234	0.00230581	0.134602	0.621705	2.03373	0.00403518	0.0651393	0.48278	93.7463	0.00778212	2.67417	0.210117	0.000288227	0.00634099	0.00576454	0.000576454		0.000524299	0.000260446	0.0161805	0.0761687	0.178811	0.000811788	0.01253	0.0942132	18.8609	0.00157616	0.535617	0.0400613	5.43012e-05	0.00120379	0.00141115	0.000116539	liver
XP_021441697	D2OM_LOC100705942.4.4	8	13	27	382	62	3	91	5	67076	1	1521	56	4	10	2	8	69269		0.0115492	0.0187674	0.0389785	0.551473	0.0895061	0.00433094	0.131372	0.00721824	96.8341	0.00144365	2.19579	0.0808442	0.00577459	0.0144365	0.00288729	0.0115492		0.00140057	0.00211981	0.00468559	0.0675641	0.00786965	0.00087129	0.0252703	0.00140862	19.4821	0.000292391	0.439801	0.0154139	0.00108792	0.00274066	0.000706804	0.00233484	liver
NP_001158580	D2OM_HEBP2.11.13	890	23226	277	717	1485	112	24	283	7	7	2836	1840	4	107	45	8	31868		2.79277	72.8819	0.86921	2.24991	4.65985	0.35145	0.0753107	0.888038	0.0219656	0.0219656	8.89921	5.77382	0.0125518	0.33576	0.141207	0.0251036		0.338679	8.23214	0.104488	0.275649	0.409708	0.070704	0.0144865	0.173298	0.00441928	0.00444883	1.78245	1.10084	0.00236472	0.0637416	0.0345673	0.00507507	brain
NP_001118020	D2OM_LOC100136293.4.5	1557	1911	3650	490	2117	3555	1513	2852	1446	9518	940	1360	11726	1246	1768	13236	58885		2.64414	3.24531	6.19852	0.83213	3.59514	6.03719	2.56941	4.84334	2.45563	16.1637	1.59633	2.30959	19.9134	2.11599	3.00246	22.4777		0.320655	0.366563	0.745123	0.101949	0.316096	1.21455	0.494244	0.945165	0.494051	3.27373	0.319734	0.440349	3.75163	0.401705	0.734996	4.54421	ubiquitous
XP_021446601	D2OM_GRP78.2.5	11542	3204	11166	2908	5351	3102	4073	5418	31922	6992	3335	1639	6391	7917	6138	86	111184		10.381	2.88171	10.0428	2.61548	4.81274	2.78997	3.6633	4.873	28.711	6.28867	2.99953	1.47413	5.74813	7.12063	5.52058	0.0773493		1.2589	0.325494	1.20724	0.320438	0.423151	0.561281	0.70466	0.950954	5.77638	1.27368	0.600785	0.28106	1.08293	1.3518	1.35143	0.0156373	liver
XP_021479504	D2OM_HYOU1.1.4	4226	2370	3620	1655	2290	2185	1616	3045	8520	5268	1559	2067	2501	3119	2217	1106	47364		8.92239	5.0038	7.64294	3.49422	4.8349	4.61321	3.41187	6.42893	17.9883	11.1224	3.29153	4.36407	5.28038	6.58517	4.68077	2.33511		1.08202	0.565188	0.918756	0.428096	0.425099	0.928076	0.656297	1.25459	3.61909	2.25268	0.65927	0.832061	0.99481	1.25015	1.14584	0.472077	ubiquitous
NP_001181938	D2OM_GRP94.1.2	23547	9191	22626	4383	9498	7039	18091	15717	64732	18329	10146	6187	16406	21570	17597	488	265547		8.86736	3.46116	8.52053	1.65056	3.57677	2.65075	6.81273	5.91873	24.3769	6.90236	3.82079	2.32991	6.17819	8.12286	6.6267	0.183772		1.07535	0.390944	1.02425	0.202219	0.31448	0.533274	1.31048	1.15502	4.9044	1.39798	0.765277	0.444224	1.16396	1.54207	1.6222	0.0371522	ubiquitous
NP_001117704	D2OM_HSP70.12.20	2952	3839	24907	2303	5180	6026	4803	7864	2567	3492	2793	6543	4588	9154	7356	3620	97987		3.01264	3.91787	25.4187	2.35031	5.28642	6.1498	4.90167	8.02555	2.61974	3.56374	2.85038	6.67742	4.68225	9.34206	7.50712	3.69437		0.365344	0.44253	3.05557	0.28795	0.464798	1.2372	0.94287	1.56617	0.527066	0.721786	0.57091	1.27313	0.882124	1.77352	1.83773	0.746873	ubiquitous
XP_021438340	D2OM_HSP70.12.20	2952	3839	24907	2303	5180	6026	4803	7864	2567	3492	2793	6543	4588	9154	7356	3620	97987		3.01264	3.91787	25.4187	2.35031	5.28642	6.1498	4.90167	8.02555	2.61974	3.56374	2.85038	6.67742	4.68225	9.34206	7.50712	3.69437		0.365344	0.44253	3.05557	0.28795	0.464798	1.2372	0.94287	1.56617	0.527066	0.721786	0.57091	1.27313	0.882124	1.77352	1.83773	0.746873	ubiquitous
NP_001117703	D2OM_HSP90BB.1.3	8146	9730	21515	3948	5756	7332	4095	10773	2706	9313	4617	6709	8768	15380	11445	1888	132121		6.16556	7.36446	16.2843	2.98817	4.35661	5.54946	3.09943	8.15389	2.04812	7.04884	3.49452	5.07792	6.63634	11.6408	8.66251	1.42899		0.747698	0.831829	1.95753	0.366098	0.383046	1.11643	0.596197	1.59121	0.412063	1.42764	0.699928	0.968164	1.25027	2.20993	2.12056	0.288893	ubiquitous
NP_001118063	D2OM_HSP90BB.1.3	8146	9730	21515	3948	5756	7332	4095	10773	2706	9313	4617	6709	8768	15380	11445	1888	132121		6.16556	7.36446	16.2843	2.98817	4.35661	5.54946	3.09943	8.15389	2.04812	7.04884	3.49452	5.07792	6.63634	11.6408	8.66251	1.42899		0.747698	0.831829	1.95753	0.366098	0.383046	1.11643	0.596197	1.59121	0.412063	1.42764	0.699928	0.968164	1.25027	2.20993	2.12056	0.288893	ubiquitous
XP_021417136	D2OM_LOC101161898.1.1	294	393	1323	56	186	939	174	523	131	776	184	485	583	920	697	134	7798		3.7702	5.03975	16.9659	0.718133	2.38523	12.0415	2.23134	6.70685	1.67992	9.95127	2.35958	6.21954	7.47628	11.7979	8.93819	1.71839		0.457212	0.569249	2.03947	0.0879826	0.209716	2.42249	0.429214	1.30882	0.337984	2.01549	0.472607	1.18583	1.40851	2.23975	2.18805	0.347399	ubiquitous
XP_021456136	D2OM_LOC100136120.14.16	7738	12589	1279	1099	2481	1330	1041	904	406	825	7148	3098	1227	739	669	22	42595		18.1665	29.5551	3.0027	2.58012	5.82463	3.12243	2.44395	2.12231	0.953164	1.93685	16.7813	7.27315	2.88062	1.73495	1.57061	0.0516493		2.20305	3.3383	0.360954	0.316105	0.512119	0.628165	0.47011	0.414164	0.191768	0.392281	3.36118	1.38671	0.542701	0.329367	0.384481	0.0104417	ubiquitous
NP_001158699	D2OM_FKBP2.2.3	3701	1484	6051	558	1608	2647	1583	3839	5876	1880	2212	2381	3193	3176	2166	122	42477		8.71295	3.49366	14.2454	1.31365	3.78558	6.23161	3.72672	9.03783	13.8334	4.42592	5.20752	5.60539	7.51701	7.47699	5.09923	0.287214		1.05662	0.394615	1.71243	0.160943	0.332839	1.25366	0.71686	1.76371	2.78315	0.89641	1.04303	1.06873	1.41619	1.41945	1.24828	0.0580647	ubiquitous
XP_021420810	D2OM_PPIB.2.3	4488	2416	8222	1334	2066	2679	1415	5426	12497	4914	3942	4723	5466	6962	4843	1308	72701		6.17323	3.3232	11.3093	1.83491	2.84178	3.68496	1.94633	7.46345	17.1896	6.75919	5.42221	6.49647	7.51847	9.57621	6.66153	1.79915		0.748628	0.375361	1.35949	0.224806	0.249858	0.741332	0.374389	1.45647	3.45838	1.36898	1.08603	1.23863	1.41646	1.81797	1.63073	0.363726	ubiquitous
XP_021476546	D2OM_LOC101483422.1.1	3849	2522	5587	1663	2343	3150	1614	3199	4830	3335	1629	1596	3143	3906	2892	132	45390		8.47984	5.55629	12.3089	3.6638	5.16193	6.93985	3.55585	7.04781	10.6411	7.34743	3.5889	3.51619	6.92443	8.60542	6.37145	0.290813		1.02835	0.627593	1.47965	0.448873	0.453852	1.39615	0.683992	1.37536	2.14089	1.48812	0.71883	0.670403	1.30455	1.63368	1.55972	0.0587923	ubiquitous
NP_001117890	D2OM_LOC100136120.14.16	7738	12589	1279	1099	2481	1330	1041	904	406	825	7148	3098	1227	739	669	22	42595		18.1665	29.5551	3.0027	2.58012	5.82463	3.12243	2.44395	2.12231	0.953164	1.93685	16.7813	7.27315	2.88062	1.73495	1.57061	0.0516493		2.20305	3.3383	0.360954	0.316105	0.512119	0.628165	0.47011	0.414164	0.191768	0.392281	3.36118	1.38671	0.542701	0.329367	0.384481	0.0104417	ubiquitous
XP_021469737	D2OM_CRT.7.8	4056	1440	4450	339	1077	2969	1086	5081	9864	3537	2267	1800	5857	12344	6779	368	63314		6.40617	2.27438	7.02846	0.535427	1.70105	4.68933	1.71526	8.02508	15.5795	5.58644	3.58057	2.84297	9.25072	19.4965	10.707	0.58123		0.776876	0.256895	0.84489	0.0655982	0.149561	0.943389	0.329942	1.56607	3.13445	1.13146	0.717162	0.542046	1.74281	3.70127	2.62104	0.117505	ubiquitous
NP_001117863	D2OM_PLG.7.7	42	22	24	216	18	6	40	2	38729	42	767	26	0	5	67	2	40008		0.104979	0.054989	0.059988	0.539892	0.044991	0.014997	0.09998	0.004999	96.8031	0.104979	1.91712	0.064987	0	0.0124975	0.167467	0.004999		0.0127308	0.00621111	0.00721114	0.0661453	0.00395574	0.00301707	0.0192318	0.000975541	19.4759	0.021262	0.383985	0.0123905	0	0.00237256	0.0409954	0.00101062	liver
XP_021474954	D2OM_LOC101486220.3.3	957	65	2707	2634	727	65	895	209	769951	152	16071	603	848	103	3248	54	799289		0.119731	0.00813223	0.338676	0.329543	0.0909558	0.00813223	0.111975	0.0261482	96.3295	0.0190169	2.01066	0.075442	0.106094	0.0128865	0.406361	0.006756		0.0145198	0.00091855	0.0407122	0.0403742	0.00799711	0.00163603	0.0215391	0.00510276	19.3806	0.00385161	0.402721	0.0143839	0.0199879	0.0024464	0.0994763	0.00136583	liver
XP_021462652	D2OM_LOC100136077.11.11	104	51	256	381	67	99	113	72	85406	55	1879	113	95	120	177	36	89024		0.116822	0.0572879	0.287563	0.427974	0.0752606	0.111206	0.126932	0.0808771	95.9359	0.0617811	2.11067	0.126932	0.106713	0.134795	0.198823	0.0404385		0.0141671	0.00647077	0.0345679	0.0524336	0.00661714	0.0223722	0.0244162	0.0157829	19.3014	0.0125129	0.422751	0.0242011	0.0201044	0.0255899	0.0486714	0.00817527	liver
NP_001117856	D2OM_LOC100136077.11.11	104	51	256	381	67	99	113	72	85406	55	1879	113	95	120	177	36	89024		0.116822	0.0572879	0.287563	0.427974	0.0752606	0.111206	0.126932	0.0808771	95.9359	0.0617811	2.11067	0.126932	0.106713	0.134795	0.198823	0.0404385		0.0141671	0.00647077	0.0345679	0.0524336	0.00661714	0.0223722	0.0244162	0.0157829	19.3014	0.0125129	0.422751	0.0242011	0.0201044	0.0255899	0.0486714	0.00817527	liver
XP_021416129	D2OM_ANTITHROMBIN.4.4	18	9	23	81	13	5	14	6	13223	17	379	17	26	98	58	0	13987		0.128691	0.0643455	0.164438	0.579109	0.0929434	0.0357475	0.100093	0.042897	94.5378	0.121541	2.70966	0.121541	0.185887	0.700651	0.414671	0		0.0156064	0.00726794	0.0197671	0.07095	0.00817187	0.00719161	0.0192536	0.00837123	19.0201	0.0246165	0.542725	0.0231733	0.0350206	0.133013	0.101511	0	liver
XP_021423791	D2OM_LOC101464737.1.1	20	9	640	93	12	14	25	30	19328	269	473	153	0	2	2	0	21070		0.0949217	0.0427148	3.03749	0.441386	0.056953	0.0664452	0.118652	0.142383	91.7323	1.2767	2.2449	0.726151	0	0.00949217	0.00949217	0		0.0115112	0.00482471	0.365136	0.0540767	0.00500748	0.0133673	0.0228235	0.0277856	18.4557	0.258577	0.449637	0.138449	0	0.00180202	0.00232366	0	liver
XP_021459112	D2OM_ANTITHROMBIN.3.4	15	3	4	111	97	4	22	5	7170	146	203	4	6	5	4	8	7807		0.192135	0.0384271	0.0512361	1.4218	1.24247	0.0512361	0.281798	0.0640451	91.8407	1.87012	2.60023	0.0512361	0.0768541	0.0640451	0.0512361	0.102472		0.0233003	0.0043404	0.00615908	0.174193	0.109242	0.0103076	0.0542058	0.0124982	18.4775	0.378766	0.520808	0.00976875	0.0144791	0.0121585	0.0125425	0.0207163	liver
XP_021460411	D2OM_FETUB.1.5	27	162	64	739	63	1905	123	3	99273	8	2347	96	1	5	2	0	104818		0.0257589	0.154554	0.0610582	0.705032	0.0601042	1.81744	0.117346	0.0028621	94.7099	0.00763228	2.23912	0.0915873	0.000954035	0.00477017	0.00190807	0		0.00312379	0.0174571	0.00733979	0.0863775	0.00528454	0.365628	0.0225724	0.000558532	19.0547	0.00154581	0.44848	0.0174622	0.000179738	0.000905583	0.000467091	0	liver
XP_021468321	D2OM_LOC101069699.1.1	17	8	56	44	4	1	10	13	7096	0	190	2	0	0	7	2	7450		0.228188	0.107383	0.751678	0.590604	0.0536913	0.0134228	0.134228	0.174497	95.2483	0	2.55034	0.0268456	0	0	0.0939597	0.0268456		0.0276724	0.0121291	0.090359	0.0723583	0.0047207	0.00270038	0.0258197	0.0340526	19.1631	0	0.510814	0.00511843	0	0	0.0230011	0.00542725	liver
XP_021412922	D2OM_APOH.1.5	57	115	64	71	56	159	19	52	12020	175	463	754	7	15	36	0	14063		0.405319	0.817749	0.455095	0.504871	0.398208	1.13063	0.135106	0.369765	85.4725	1.2444	3.29233	5.36159	0.049776	0.106663	0.255991	0		0.0491531	0.0923662	0.0547069	0.0618546	0.0350116	0.227457	0.0259886	0.0721586	17.1963	0.252036	0.65943	1.02225	0.00937767	0.0202492	0.062666	0	liver
XP_021454929	D2OM_LOC101463563.2.2	44	101	33	182	384	10	75	2067	47230	12	993	33	16	7	3	0	51190		0.0859543	0.197304	0.0644657	0.355538	0.750147	0.0195351	0.146513	4.0379	92.2641	0.0234421	1.93983	0.0644657	0.0312561	0.0136745	0.00586052	0		0.0104237	0.0222859	0.00774941	0.043559	0.0659551	0.00393003	0.0281828	0.787985	18.5627	0.00474787	0.388534	0.0122911	0.00588857	0.00259601	0.00143464	0	liver
XP_021428326	D2OM_TFPI2.1.6	165	2335	219	224	1186	839	2689	772	52	554	1901	524	2784	747	779	6	15776		1.04589	14.801	1.38818	1.41988	7.51775	5.3182	17.0449	4.89351	0.329615	3.51166	12.0499	3.3215	17.6471	4.73504	4.93788	0.0380325		0.126835	1.6718	0.166873	0.173957	0.660983	1.06991	3.2787	0.954955	0.0663154	0.711239	2.41352	0.633283	3.32466	0.898913	1.20878	0.00768884	ubiquitous
XP_021473832	D2OM_SERPINF2.1.2	23	145	14	26	9	4	10	6	5544	50	145	62	0	0	42	60	6140		0.374593	2.36156	0.228013	0.423453	0.14658	0.0651466	0.162866	0.0977199	90.2932	0.814332	2.36156	1.00977	0	0	0.684039	0.977199		0.0454269	0.266743	0.0274094	0.0518796	0.0128877	0.0131061	0.0313285	0.0190698	18.1661	0.164932	0.473004	0.192525	0	0	0.167451	0.197556	liver
XP_021442906	D2OM_FA9.1.2	21	3	1563	19	5	0	7	27	3919	1	81	0	0	0	28	0	5674		0.370109	0.0528728	27.5467	0.334861	0.0881213	0	0.12337	0.475855	69.0694	0.0176243	1.42756	0	0	0	0.493479	0		0.0448832	0.00597207	3.31138	0.0410257	0.00774788	0	0.023731	0.0928618	13.8961	0.00356955	0.285931	0	0	0	0.120803	0	liver
XP_021439534	D2OM_LOC101487720.1.1	410	222	23	19	46	11	98	8	3841	15	120	13	11	1	6	80	4924		8.32656	4.50853	0.4671	0.385865	0.9342	0.223396	1.99025	0.16247	78.0057	0.30463	2.43704	0.264013	0.223396	0.0203087	0.121852	1.6247		1.00976	0.509247	0.05615	0.0472745	0.0821377	0.0449423	0.382838	0.0317055	15.694	0.0616987	0.488122	0.0503371	0.0420872	0.00385546	0.0298291	0.328457	liver
NP_001117707	D2OM_ACTB.37.53	11012	22290	62135	7396	12798	29956	13101	32952	7592	14159	25233	36482	49496	46866	26033	430	397931		2.76731	5.60147	15.6145	1.85861	3.21614	7.52794	3.29228	8.28083	1.90787	3.55815	6.34105	9.16792	12.4383	11.7774	6.54209	0.108059		0.335592	0.632696	1.87702	0.227709	0.282772	1.51446	0.633292	1.61598	0.383845	0.720655	1.27007	1.74797	2.34335	2.23586	1.60149	0.0218458	ubiquitous
XP_021435170	D2OM_PLSL.1.1	532	1619	4547	399	975	5929	1134	7043	943	2374	2046	3109	23243	33238	15129	92	102352		0.519775	1.5818	4.44251	0.389831	0.952595	5.79275	1.10794	6.88116	0.92133	2.31945	1.99898	3.03756	22.7089	32.4742	14.7813	0.0898859		0.0630331	0.178667	0.534033	0.0477604	0.083755	1.16537	0.21312	1.34284	0.185363	0.469772	0.400382	0.579145	4.2783	6.16499	3.61844	0.0181718	head kidney
NP_001118206	D2OM_K2C8.2.7	5979	1998	29549	1710	6509	13433	2066	15560	1935	7089	10764	5656	12216	4911	4958	58	124391		4.80662	1.60623	23.7549	1.3747	5.23269	10.799	1.66089	12.5089	1.55558	5.69897	8.65336	4.54695	9.82065	3.94803	3.98582	0.0466272		0.582899	0.181426	2.85558	0.168422	0.460074	2.17252	0.319484	2.44109	0.312968	1.15425	1.73321	0.866929	1.85018	0.749506	0.97572	0.00942639	ubiquitous
XP_021474046	D2OM_MOES.3.3	366	746	1909	377	1281	1774	3028	2710	422	1409	1979	828	4681	8886	4416	2448	37260		0.982287	2.00215	5.12346	1.01181	3.438	4.76114	8.12668	7.27322	1.13258	3.78154	5.31133	2.22222	12.5631	23.8486	11.8519	6.57005		0.119122	0.226146	0.61589	0.123962	0.30228	0.957836	1.56322	1.41935	0.227865	0.765897	1.06382	0.423692	2.36685	4.52749	2.90131	1.32824	ubiquitous
XP_021432645	D2OM_ACTC.3.5	26	17	81	4845	5235	3	11622	50	2	24	884	134	1	5	9	108	23046		0.112818	0.0737655	0.351471	21.0232	22.7154	0.0130174	50.4296	0.216957	0.0086783	0.10414	3.83581	0.581446	0.00433915	0.0216957	0.0390523	0.468628		0.0136814	0.00833195	0.0422502	2.57567	1.99721	0.00261882	9.70047	0.0423387	0.00174599	0.021092	0.768285	0.110859	0.000817484	0.00411878	0.00955993	0.0947403	heart
XP_021424313	D2OM_LOC100711730.1.1	979	4151	8327	545	1399	6560	1014	6121	2030	4393	1933	4863	6550	8104	5103	1412	63484		1.54212	6.53866	13.1167	0.858484	2.2037	10.3333	1.59725	9.6418	3.19766	6.91985	3.04486	7.6602	10.3176	12.7654	8.03825	2.22418		0.187013	0.738553	1.57675	0.105178	0.193756	2.07884	0.307242	1.88157	0.643339	1.40152	0.609864	1.46051	1.9438	2.42342	1.96775	0.449652	ubiquitous
XP_021424713	D2OM_TBA.1.23	1169	8347	297	19	60	28	49	155	15	162	1131	85	37	41	30	26	11651		10.0335	71.6419	2.54914	0.163076	0.514977	0.240323	0.420565	1.33036	0.128744	1.39044	9.70732	0.729551	0.317569	0.351901	0.257489	0.223157		1.21676	8.09208	0.306431	0.0199794	0.0452783	0.0483476	0.0808985	0.259616	0.0259022	0.281614	1.94431	0.139097	0.0598292	0.0668059	0.0630327	0.0451145	brain
XP_021466226	D2OM_LOC100711730.1.1	979	4151	8327	545	1399	6560	1014	6121	2030	4393	1933	4863	6550	8104	5103	1412	63484		1.54212	6.53866	13.1167	0.858484	2.2037	10.3333	1.59725	9.6418	3.19766	6.91985	3.04486	7.6602	10.3176	12.7654	8.03825	2.22418		0.187013	0.738553	1.57675	0.105178	0.193756	2.07884	0.307242	1.88157	0.643339	1.40152	0.609864	1.46051	1.9438	2.42342	1.96775	0.449652	ubiquitous
XP_021474236	D2OM_LOC101173715.4.4	1882	4241	19378	730	1964	9239	2228	14607	9331	6305	5239	5446	21231	22406	11051	7500	142778		1.31813	2.97035	13.5721	0.511283	1.37556	6.47088	1.56046	10.2306	6.53532	4.41595	3.66933	3.81431	14.8699	15.6929	7.73999	5.25291		0.15985	0.335506	1.6315	0.0626402	0.120944	1.3018	0.300166	1.99647	1.31485	0.894389	0.734941	0.727243	2.80146	2.97918	1.89473	1.06196	ubiquitous
XP_021468596	D2OM_LOC100699882.1.1	1420	1254	8031	875	2246	9861	1124	7393	1345	6236	4218	10819	26650	57223	27759	1088	167542		0.847549	0.748469	4.79342	0.522257	1.34056	5.88569	0.670877	4.41262	0.802784	3.72205	2.51758	6.45749	15.9065	34.1544	16.5684	0.649389		0.102782	0.0845409	0.576217	0.0639847	0.117866	1.18407	0.129048	0.861112	0.161513	0.75385	0.504253	1.23119	2.99674	6.48397	4.0559	0.131284	head kidney
XP_021426858	D2OM_RADI.4.4	370	719	471	2095	2764	459	373	284	34	940	882	923	362	631	374	2114	13795		2.68213	5.21203	3.41428	15.1867	20.0362	3.32729	2.70388	2.05872	0.246466	6.81406	6.39362	6.69083	2.62414	4.57412	2.71113	15.3244		0.325262	0.588709	0.41043	1.8606	1.76165	0.669378	0.520109	0.401753	0.0495867	1.38009	1.2806	1.27568	0.494381	0.868364	0.663678	3.09806	ubiquitous
XP_021471654	D2OM_LOC100705458.2.2	1288	2685	3729	533	2031	2843	2076	2567	762	2661	1533	1584	5458	2073	1715	1454	34992		3.68084	7.67318	10.6567	1.52321	5.80418	8.12471	5.93278	7.33596	2.17764	7.6046	4.381	4.52675	15.5979	5.92421	4.90112	4.15524		0.446376	0.8667	1.28104	0.186617	0.510321	1.63451	1.14121	1.43159	0.438121	1.54021	0.877483	0.863077	2.93859	1.12467	1.19978	0.840044	ubiquitous
XP_021417654	D2OM_CAP1.3.4	1348	3160	6018	838	1674	3498	2087	3663	1016	2555	1792	5137	8423	7840	4560	418	54027		2.49505	5.84893	11.1389	1.55108	3.09845	6.47454	3.86288	6.77994	1.88054	4.72912	3.31686	9.50821	15.5904	14.5113	8.44022	0.773687		0.302575	0.660647	1.339	0.190031	0.272425	1.30254	0.743052	1.32309	0.378347	0.957817	0.664343	1.81285	2.93718	2.75486	2.06615	0.156413	ubiquitous
NP_001117826	D2OM_S8.8.11	1719	1239	129015	1089	8207	5980	2182	5805	962	2165	20664	1124	3599	118	1021	14	184903		0.929677	0.670081	69.7744	0.588957	4.43854	3.23413	1.18008	3.13948	0.520273	1.17088	11.1756	0.607886	1.94643	0.0638172	0.552181	0.00757154		0.112742	0.0756869	8.38757	0.0721565	0.39025	0.650635	0.226996	0.612662	0.104674	0.237146	2.23839	0.115901	0.366702	0.0121152	0.135173	0.0015307	stomach
XP_021413834	D2OM_LOC100707073.3.5	1095	905	3416	534	1509	3653	676	3460	1276	3208	2193	3705	4277	2704	2293	2126	37030		2.95706	2.44396	9.22495	1.44207	4.07507	9.86497	1.82555	9.34378	3.44585	8.66325	5.92223	10.0054	11.5501	7.30219	6.19228	5.74129		0.358603	0.27605	1.10893	0.176677	0.358293	1.98462	0.351156	1.82341	0.693274	1.75462	1.18618	1.90765	2.17601	1.38627	1.51586	1.16069	ubiquitous
NP_001118196	D2OM_K1C18.6.7	3225	4002	32331	2701	6212	10761	3322	12023	6488	9348	9906	7787	16916	12623	9547	686	147878		2.18085	2.70628	21.8633	1.82651	4.20076	7.27694	2.24645	8.13035	4.3874	6.32143	6.69877	5.26583	11.4392	8.53609	6.456	0.463896		0.264472	0.30568	2.62818	0.223776	0.369343	1.46396	0.432119	1.58662	0.882704	1.28032	1.34171	1.00399	2.15511	1.62052	1.58041	0.0937836	ubiquitous
XP_021436538	D2OM_TBB4B.1.7	1917	22694	5009	3354	4185	1212	2039	3265	2009	1639	4045	1459	2844	3057	1984	56	60768		3.15462	37.3453	8.24283	5.51935	6.88685	1.99447	3.35538	5.37289	3.30602	2.69714	6.65646	2.40093	4.68009	5.03061	3.26488	0.0921538		0.382561	4.21822	0.990868	0.676207	0.605512	0.401244	0.645431	1.04851	0.66514	0.546269	1.33324	0.457766	0.881718	0.955025	0.799235	0.0186303	ubiquitous
XP_021474012	D2OM_PLS3.1.2	641	355	496	488	750	2964	705	769	495	4571	1410	3110	1182	924	671	2050	21581		2.97021	1.64497	2.29832	2.26125	3.47528	13.7343	3.26676	3.56332	2.29368	21.1807	6.53352	14.4108	5.47704	4.28154	3.10922	9.4991		0.360197	0.185802	0.27628	0.277038	0.305557	2.76304	0.628384	0.695372	0.461468	4.28985	1.30862	2.74759	1.03186	0.81282	0.76113	1.92039	ubiquitous
XP_021423888	D2OM_CATA.1.3	1135	1395	1106	873	1165	1029	663	1046	3453	2847	679	477	1407	1490	2002	3498	24265		4.67752	5.74902	4.55801	3.59777	4.80115	4.24068	2.73233	4.31074	14.2304	11.7329	2.79827	1.96579	5.79848	6.14053	8.25057	14.4158		0.567243	0.649362	0.547917	0.440784	0.422132	0.853131	0.525582	0.841229	2.86302	2.37635	0.560473	0.374801	1.09242	1.16574	2.01972	2.91438	ubiquitous
XP_021422718	D2OM_DNASE1L3.2.2	822	98	909	19	38	1340	25	765	286	4768	64	1105	110	40	799	15646	26834		3.06328	0.365208	3.38749	0.0708057	0.141611	4.99366	0.0931654	2.85086	1.06581	17.7685	0.238503	4.11791	0.409928	0.149065	2.97757	58.3066		0.371484	0.0412509	0.40721	0.00867481	0.0124509	1.00462	0.017921	0.556338	0.214431	3.59876	0.0477705	0.785127	0.0772293	0.0282988	0.728902	11.7876	egg
XP_021448430	D2OM_LOC100699066.1.2	160	549	758	16	15	175	8	489	1702	64	206	117	232	61	104	8	4664		3.43053	11.771	16.2521	0.343053	0.321612	3.75214	0.171527	10.4846	36.4923	1.37221	4.41681	2.50858	4.97427	1.30789	2.22985	0.171527		0.416021	1.32956	1.95367	0.0420294	0.0282771	0.754849	0.0329943	2.04603	7.34191	0.277923	0.884655	0.478289	0.93714	0.248294	0.545861	0.0346767	liver
XP_021427496	D2OM_LOC101469941.1.1	223	551	11	152	87	139	15	11	1	10	87	42	168	106	65	0	1668		13.3693	33.0336	0.659472	9.11271	5.21583	8.33333	0.899281	0.659472	0.059952	0.59952	5.21583	2.51799	10.0719	6.35492	3.89688	0		1.6213	3.7312	0.079275	1.11645	0.458591	1.67648	0.172983	0.128694	0.0120618	0.121425	1.04469	0.480083	1.89753	1.20643	0.953949	0	ubiquitous
NP_001117853	D2OM_LOC100136074.1.2	30	10	42	128	22	157	37	121	40932	16	860	105	62	102	42	2	42668		0.0703103	0.0234368	0.0984344	0.299991	0.0515609	0.367957	0.086716	0.283585	95.9314	0.0374988	2.01556	0.246086	0.145308	0.239055	0.0984344	0.00468735		0.00852654	0.00264722	0.0118328	0.0367536	0.00453339	0.0740249	0.0166804	0.0553408	19.3005	0.00759487	0.403703	0.0469192	0.0273756	0.0453829	0.0240965	0.00094762	liver
XP_021467480	D2OM_LOC100136074.1.2	30	10	42	128	22	157	37	121	40932	16	860	105	62	102	42	2	42668		0.0703103	0.0234368	0.0984344	0.299991	0.0515609	0.367957	0.086716	0.283585	95.9314	0.0374988	2.01556	0.246086	0.145308	0.239055	0.0984344	0.00468735		0.00852654	0.00264722	0.0118328	0.0367536	0.00453339	0.0740249	0.0166804	0.0553408	19.3005	0.00759487	0.403703	0.0469192	0.0273756	0.0453829	0.0240965	0.00094762	liver
XP_021446983	D2OM_CHRDL2.2.2	125	498	154	234	871	198	69	163	13	37	771	260	85	12	15	0	3505		3.56633	14.2083	4.39372	6.67618	24.8502	5.64907	1.96862	4.6505	0.370899	1.05563	21.9971	7.41797	2.42511	0.342368	0.42796	0		0.43249	1.60485	0.528168	0.817937	2.18491	1.13647	0.378677	0.907532	0.0746214	0.213804	4.40587	1.41432	0.456884	0.0649961	0.104764	0	ubiquitous
NP_001123464	D2OM_LOC100170213.10.15	41	6272	3	3	10	2013	5	2	1	9808	13068	1	33	2	5	14	31281		0.13107	20.0505	0.00959049	0.00959049	0.0319683	6.43522	0.0159841	0.00639366	0.00319683	31.3545	41.7762	0.00319683	0.105495	0.00639366	0.0159841	0.0447556		0.0158949	2.26474	0.00115287	0.00117499	0.00281075	1.29462	0.00307466	0.00124771	0.000643172	6.35042	8.36747	0.000609512	0.0198751	0.00121379	0.00391288	0.00904803	bones
XP_021443198	D2OM_DLLC.1.3	705	134	838	179	866	1842	133	702	302	110	311	187	981	456	452	562	8760		8.04795	1.52968	9.56621	2.04338	9.88584	21.0274	1.51826	8.0137	3.44749	1.25571	3.55023	2.1347	11.1986	5.20548	5.15982	6.41553		0.975975	0.17278	1.14995	0.250346	0.869193	4.23025	0.292049	1.56385	0.693603	0.254326	0.711085	0.407006	2.10979	0.988223	1.26311	1.297	ubiquitous
NP_001118174	D2OM_SPARC.4.12	3375	5652	3072	496	1323	3111	743	3738	519	446	8342	3498	1431	518	491	6	36761		9.18093	15.375	8.35668	1.34926	3.59892	8.46277	2.02116	10.1684	1.41182	1.21324	22.6925	9.51552	3.89271	1.4091	1.33565	0.0163216		1.11337	1.73663	1.00455	0.165305	0.316428	1.70252	0.388785	1.98433	0.284046	0.245725	4.54515	1.81424	0.733377	0.267508	0.326965	0.00329967	ubiquitous
XP_021439140	D2OM_LOC101074418.1.1	406	645	1520	428	989	734	471	1479	2293	1548	707	589	1080	74	393	572	13928		2.91499	4.63096	10.9133	3.07295	7.1008	5.26996	3.38168	10.6189	16.4632	11.1143	5.07611	4.22889	7.75416	0.531304	2.82165	4.10684		0.353501	0.523075	1.31188	0.376484	0.624324	1.0602	0.650489	2.07225	3.31225	2.25105	1.01671	0.806287	1.46086	0.100864	0.690735	0.830259	ubiquitous
XP_021477058	D2OM_ECM1.1.3	2483	5652	2309	910	1419	685	685	1625	1793	7157	3828	2028	2550	1507	1645	272	36548		6.79381	15.4646	6.31772	2.48988	3.88257	1.87425	1.87425	4.44621	4.90588	19.5825	10.4739	5.54887	6.97713	4.12334	4.50093	0.744227		0.823885	1.74675	0.759452	0.305049	0.341367	0.377057	0.360524	0.867666	0.987017	3.96616	2.09785	1.05796	1.31447	0.782787	1.10182	0.150457	ubiquitous
XP_021434373	D2OM_COL6A3.1.2	590	1391	11464	690	2434	1318	434	8301	1297	3192	3730	1955	3537	542	694	0	41569		1.41933	3.34624	27.5782	1.65989	5.85532	3.17063	1.04405	19.9692	3.12011	7.6788	8.97303	4.70302	8.50874	1.30386	1.66951	0		0.172122	0.377964	3.31517	0.203363	0.514818	0.637861	0.20083	3.89694	0.627738	1.55523	1.79723	0.896686	1.60303	0.247528	0.408693	0	ubiquitous
XP_021461878	D2OM_LOC100693277.1.1	106	26	63	210	1024	115	54	14	16	154	3599	332	0	4	5	36	5758		1.84092	0.451546	1.09413	3.6471	17.784	1.99722	0.937826	0.24314	0.277874	2.67454	62.5043	5.76589	0	0.0694686	0.0868357	0.625217		0.223248	0.0510029	0.131525	0.446827	1.56362	0.401797	0.180397	0.0474481	0.0559057	0.541691	12.5192	1.09933	0	0.0131881	0.0212572	0.126397	bones
NP_001117649	D2OM_COL1A1.3.7	894	2436	6951	1491	4447	2617	1029	8472	1998	2241	37573	8772	1835	484	657	8	81905		1.09151	2.97418	8.48666	1.8204	5.42946	3.19517	1.25633	10.3437	2.43941	2.7361	45.8739	10.71	2.2404	0.590929	0.802149	0.00976741		0.132367	0.335939	1.02018	0.223028	0.477374	0.642797	0.241664	2.01854	0.490787	0.554158	9.18821	2.04198	0.422086	0.112184	0.196364	0.00197463	bones
XP_021424446	D2OM_LOC100703682.1.1	793	1098	1773	873	1983	2006	1466	2451	1167	2988	1592	1956	34555	5397	3731	1976	65805		1.20508	1.66857	2.69432	1.32665	3.01345	3.0484	2.22779	3.72464	1.77342	4.54069	2.41927	2.97242	52.5112	8.2015	5.66978	3.00281		0.14614	0.188468	0.323884	0.162535	0.264951	0.613271	0.428531	0.726854	0.356796	0.919653	0.484562	0.566726	9.89298	1.557	1.38795	0.607064	spleen
XP_021439569	D2OM_FBLN4.3.3	912	1708	6475	1656	3731	1739	493	4447	1376	2184	3715	1147	7112	2959	5192	494	45340		2.01147	3.76709	14.281	3.6524	8.22894	3.83547	1.08734	9.80812	3.03485	4.81694	8.19365	2.52978	15.6859	6.52625	11.4513	1.08955		0.243931	0.4255	1.71671	0.447477	0.723513	0.771611	0.209157	1.91403	0.610583	0.975604	1.64113	0.482331	2.95519	1.23896	2.80324	0.220268	ubiquitous
XP_021449253	D2OM_LOC101479290.1.1	856	9800	1964	223	363	1971	8925	2206	730	1279	858	1092	38991	6870	4655	232	81015		1.05659	12.0965	2.42424	0.275258	0.448065	2.43288	11.0165	2.72295	0.901068	1.57872	1.05906	1.3479	48.1281	8.47991	5.74585	0.286367		0.128133	1.36632	0.291418	0.0337234	0.0393952	0.489442	2.11909	0.531377	0.181286	0.319748	0.212123	0.256992	9.06721	1.60985	1.40657	0.0578934	spleen
XP_021443502	D2OM_LOC101478828.1.1	62	58	52	56	76	30	46	49	7244	82	201	27	44	32	34	312	8405		0.737656	0.690065	0.618679	0.66627	0.904224	0.35693	0.547293	0.582986	86.1868	0.97561	2.39143	0.321237	0.523498	0.380726	0.404521	3.71208		0.0894556	0.0779441	0.0743713	0.0816286	0.0795021	0.0718065	0.105276	0.113768	17.34	0.197596	0.478987	0.0612476	0.0986257	0.072278	0.0990259	0.750453	liver
NP_001117678	D2OM_COL1A3.2.3	559	1633	13705	1273	3656	1520	1205	19037	2028	1702	28571	13120	4741	254	580	12	93596		0.597248	1.74473	14.6427	1.3601	3.90615	1.624	1.28745	20.3395	2.16676	1.81845	30.5259	14.0177	5.06539	0.271379	0.619685	0.0128211		0.0724283	0.197071	1.7602	0.166634	0.34344	0.326713	0.247649	3.96921	0.435932	0.368303	6.11411	2.67264	0.954306	0.0515194	0.151697	0.00259197	bones
NP_001117679	D2OM_COL1A2.4.4	3538	5152	33159	3476	10651	5318	3451	32662	6502	5492	67368	28315	12415	1041	1805	24	220369		1.60549	2.3379	15.047	1.57735	4.83326	2.41323	1.56601	14.8215	2.95051	2.49218	30.5705	12.8489	5.63373	0.472389	0.819081	0.0108908		0.194698	0.26407	1.8088	0.193251	0.424954	0.485488	0.301233	2.89238	0.593614	0.504757	6.12306	2.44979	1.06138	0.0896797	0.200509	0.00220175	bones
XP_021446306	D2OM_LOC100699000.1.1	586	1715	206	90	374	225	129	326	117	84	558	251	296	523	309	64	5853		10.012	29.3012	3.51956	1.53767	6.38989	3.84418	2.204	5.56979	1.99897	1.43516	9.53357	4.2884	5.05724	8.93559	5.27934	1.09346		1.21415	3.30962	0.423086	0.188389	0.561818	0.773365	0.423954	1.08693	0.402175	0.290672	1.90951	0.817633	0.95277	1.69636	1.29237	0.221059	ubiquitous
XP_021430111	D2OM_THBS1B.1.1	331	292	16510	672	7339	433	2750	19497	3246	3250	16312	1504	18651	404	523	6	91720		0.360881	0.31836	18.0004	0.732665	8.00153	0.472089	2.99826	21.2571	3.53903	3.54339	17.7846	1.63977	20.3347	0.440471	0.570214	0.00654165		0.0437641	0.0359594	2.16383	0.0897629	0.703518	0.0949739	0.576735	4.14826	0.71202	0.717665	3.56212	0.312642	3.83101	0.0836202	0.139587	0.00132249	ubiquitous
XP_021423967	D2OM_LOC563864.1.2	266	1351	767	1620	4614	1097	816	1447	1463	337	4574	2955	1856	746	316	122	24347		1.09254	5.54894	3.15029	6.6538	18.951	4.50569	3.35154	5.94324	6.00895	1.38415	18.7867	12.137	7.62312	3.06403	1.2979	0.501088		0.132492	0.626763	0.378695	0.815195	1.66623	0.906445	0.644692	1.15981	1.20895	0.280341	3.76284	2.31406	1.43618	0.581684	0.317723	0.101303	ubiquitous
XP_021438055	D2OM_POSTNB.1.2	297	329	30	1291	7345	1315	3	601	75	36	12972	8230	18	33	56	4	32635		0.910066	1.00812	0.0919258	3.95588	22.5065	4.02942	0.00919258	1.84158	0.229815	0.110311	39.7487	25.2183	0.0551555	0.101118	0.171595	0.0122568		0.110364	0.113869	0.0110504	0.484657	1.97884	0.81063	0.00176826	0.35938	0.0462366	0.022342	7.96139	4.80816	0.0103912	0.0191966	0.0420061	0.00247789	bones
XP_021445209	D2OM_LAMC1.3.5	1141	954	1149	893	1638	469	1660	1060	360	2518	906	880	1911	336	483	1166	17524		6.51107	5.44396	6.55672	5.09587	9.34718	2.67633	9.47272	6.04885	2.05433	14.3689	5.17005	5.02168	10.905	1.91737	2.75622	6.65373		0.789598	0.614905	0.788182	0.624324	0.821832	0.538419	1.82214	1.18042	0.413311	2.91021	1.03552	0.957442	2.05448	0.363999	0.674717	1.34515	ubiquitous
XP_021456332	D2OM_LOC100712238.5.5	578	981	1021	365	586	442	188	1100	144	490	444	259	485	2158	1105	418	10764		5.36975	9.11371	9.48532	3.39093	5.44407	4.10628	1.74656	10.2192	1.33779	4.55221	4.12486	2.40617	4.50576	20.0483	10.2657	3.88331		0.65119	1.02941	1.14023	0.415443	0.478659	0.826093	0.335963	1.99426	0.269151	0.921987	0.82618	0.458764	0.848873	3.80603	2.51302	0.785071	ubiquitous
XP_021413529	D2OM_SI_CH211-66H3.1.1.1	30	78	19	28	4	1	14	15	9027	4	193	9	0	3	3	0	9428		0.318201	0.827323	0.201527	0.296988	0.0424268	0.0106067	0.148494	0.159101	95.7467	0.0424268	2.04709	0.0954603	0	0.0318201	0.0318201	0		0.0385883	0.0934476	0.0242256	0.0363857	0.00373029	0.00213384	0.0285638	0.031048	19.2633	0.00859296	0.410018	0.0182006	0	0.00604082	0.0077895	0	liver
XP_021454889	D2OM_LOC100706190.2.2	627	723	3930	101	234	273	59	1214	5598	972	1498	351	612	254	382	1232	18060		3.47176	4.00332	21.7608	0.559247	1.29568	1.51163	0.326689	6.72204	30.9967	5.38206	8.29457	1.94352	3.3887	1.40642	2.11517	6.82171		0.421021	0.452182	2.61586	0.0685165	0.11392	0.304106	0.0628408	1.31179	6.23624	1.09006	1.66134	0.370555	0.638423	0.266999	0.51779	1.37911	liver
XP_021436350	D2OM_LOC101463937.3.4	6	29	223	158	113	24	437	646	42091	1580	1041	45	1932	424	546	0	49295		0.0121716	0.0588295	0.452379	0.320519	0.229232	0.0486865	0.8865	1.31048	85.3859	3.20519	2.11178	0.0912871	3.91926	0.860128	1.10762	0		0.00147605	0.0066449	0.0543803	0.0392687	0.0201548	0.00979465	0.170524	0.255736	17.1789	0.649167	0.422974	0.0174049	0.738379	0.163289	0.271142	0	liver
XP_021454884	D2OM_LOC101470516.1.1	65	240	521	37	56	462	92	1390	3186	1318	375	146	708	495	118	0	9209		0.705831	2.60615	5.65751	0.401781	0.608101	5.01683	0.999023	15.0939	34.5966	14.3121	4.0721	1.58541	7.68813	5.37518	1.28136	0		0.0855962	0.294369	0.680088	0.0492245	0.053466	1.00928	0.192169	2.94554	6.96051	2.89871	0.815613	0.302276	1.44842	1.02044	0.313673	0	liver
NP_001118120	D2OM_IGFBP-RP1.3.3	158	1503	1374	378	1031	368	349	2271	494	7654	1068	3173	1591	307	1245	22	22986		0.687375	6.53876	5.97755	1.64448	4.48534	1.60097	1.51832	9.87993	2.14913	33.2985	4.64631	13.8041	6.9216	1.3356	5.41634	0.0957104		0.083358	0.738565	0.71856	0.201475	0.394364	0.322081	0.292058	1.92804	0.432386	6.74415	0.930622	2.6319	1.30401	0.253553	1.32591	0.0193493	ovary
XP_021416962	D2OM_IGFBP-RP1.1.3	109	1045	755	194	523	297	209	1179	196	3271	577	2071	760	168	847	6	12207		0.89293	8.56066	6.18498	1.58925	4.28443	2.43303	1.71213	9.65839	1.60564	26.7961	4.7268	16.9657	6.22594	1.37626	6.93864	0.0491521		0.108286	0.966942	0.743495	0.194708	0.3767	0.489472	0.32934	1.88481	0.323039	5.42718	0.946743	3.2347	1.17295	0.261273	1.69856	0.00993685	ovary
XP_021441525	D2OM_MDKA.4.6	1371	1952	1639	33	407	517	1549	2960	837	2873	1332	514	4086	1325	1024	8	22427		6.11317	8.70379	7.30816	0.147144	1.81478	2.30526	6.90685	13.1984	3.73211	12.8105	5.93927	2.29188	18.2191	5.90806	4.56593	0.0356713		0.741344	0.983109	0.878512	0.0180275	0.159561	0.463767	1.32858	2.57563	0.750866	2.59458	1.18959	0.436973	3.43243	1.1216	1.11773	0.00721149	ubiquitous
XP_021467190	D2OM_LOC100701144.1.1	22	5	810	138	17	3	49	9	28304	18	584	26	1	4	11	4	30005		0.0733211	0.0166639	2.69955	0.459923	0.0566572	0.00999833	0.163306	0.029995	94.3309	0.05999	1.94634	0.0866522	0.00333278	0.0133311	0.0366606	0.0133311		0.00889166	0.00188222	0.324512	0.0563478	0.00498147	0.00201144	0.031413	0.00585344	18.9785	0.0121501	0.389838	0.0165212	0.000627887	0.00253082	0.00897443	0.00269509	liver
XP_021432464	D2OM_LOC100693593.1.1	350	180	474	29	70	109	89	251	660	338	169	141	223	245	163	336	3827		9.14554	4.70342	12.3857	0.757774	1.82911	2.84818	2.32558	6.55866	17.2459	8.83198	4.41599	3.68435	5.82702	6.40188	4.25921	8.77972		1.10908	0.53126	1.48888	0.0928392	0.160821	0.572992	0.447341	1.27991	3.46971	1.7888	0.884492	0.702464	1.0978	1.21535	1.04265	1.77495	ubiquitous
XP_021427700	D2OM_CALUB.2.2	1114	1352	2434	476	958	1483	703	2004	3250	1713	1292	1093	1797	1244	1030	164	22107		5.03913	6.11571	11.0101	2.15316	4.33347	6.70828	3.17999	9.065	14.7012	7.74868	5.8443	4.94414	8.12865	5.62718	4.65916	0.741846		0.611095	0.69078	1.32352	0.263796	0.381012	1.34956	0.611692	1.76901	2.95775	1.56939	1.17057	0.942657	1.53142	1.06828	1.14055	0.149976	ubiquitous
XP_021431988	D2OM_ANGT.21.29	65	132	3102	278	154	176	434	3483	50630	1214	1781	81	1717	6192	7453	0	76892		0.0845342	0.171669	4.03423	0.361546	0.200281	0.228892	0.564428	4.52973	65.8456	1.57884	2.31624	0.105343	2.233	8.05285	9.69282	0		0.0102515	0.0193904	0.484954	0.0442951	0.0176093	0.0460481	0.108572	0.883965	13.2475	0.319772	0.463925	0.0200848	0.420692	1.52878	2.37278	0	liver
NP_001117709	D2OM_LOC100135850.19.24	36	140	43	140	54	6	31	16	34291	27	525	35	14	36	10	2	35406		0.101678	0.395413	0.121448	0.395413	0.152517	0.0169463	0.0875558	0.0451901	96.8508	0.0762583	1.4828	0.0988533	0.0395413	0.101678	0.0282438	0.00564876		0.0123305	0.0446626	0.0145993	0.0484443	0.0134097	0.00340922	0.016842	0.00881872	19.4855	0.0154451	0.296994	0.0188475	0.00744948	0.0193028	0.00691402	0.00114198	liver
XP_021434992	D2OM_LOC100702834.1.1	2824	6314	8265	5055	8853	6744	9252	7875	3776	6720	13402	6900	8298	6122	5411	3136	108947		2.59209	5.79548	7.58626	4.63987	8.12597	6.19017	8.4922	7.22829	3.46591	6.16814	12.3014	6.33335	7.61655	5.61925	4.96664	2.87846		0.314342	0.65461	0.911942	0.568457	0.71446	1.24533	1.63353	1.41058	0.697308	1.24927	2.46388	1.20753	1.43494	1.06677	1.21582	0.581925	ubiquitous
NP_001118145	D2OM_SHBGB.1.1	21	14	33	41	406	9	8	132	2	326	1169	39	8	21	18	2	2249		0.933748	0.622499	1.46732	1.82303	18.0525	0.400178	0.355714	5.86928	0.0889284	14.4953	51.9787	1.7341	0.355714	0.933748	0.800356	0.0889284		0.113236	0.0703124	0.176386	0.22335	1.58723	0.080507	0.0684239	1.14537	0.0178916	2.93583	10.411	0.330627	0.0670155	0.177265	0.195925	0.0179782	bones
NP_001153960	D2OM_FST.1.1	2147	144	52	17	27	37	15	357	1	385	28	46	2	11	1	110	3380		63.5207	4.26036	1.53846	0.502959	0.798817	1.09467	0.443787	10.5621	0.0295858	11.3905	0.828402	1.36095	0.0591716	0.325444	0.0295858	3.25444		7.70316	0.481215	0.184938	0.0616203	0.0702343	0.220224	0.0853654	2.06117	0.00595239	2.30699	0.165923	0.25948	0.0111478	0.0617832	0.00724254	0.657934	hypophysis
XP_021466674	D2OM_INH.1.1	12	9	4	1	3	2	21	7	5	1243	7	2	7	0	0	8	1331		0.901578	0.676183	0.300526	0.0751315	0.225394	0.150263	1.57776	0.52592	0.375657	93.3884	0.52592	0.150263	0.52592	0	0	0.601052		0.109334	0.0763761	0.0361262	0.00920479	0.0198174	0.0302296	0.303493	0.102632	0.0755788	18.9145	0.105338	0.0286494	0.099082	0	0	0.121512	ovary
XP_021417252	D2OM_CO3.1.27	129	88	40401	2911	377	163	9178	2518	580060	3875	14103	532	1305	343	475	0	656458		0.0196509	0.0134053	6.15439	0.44344	0.0574294	0.0248302	1.39811	0.383574	88.3621	0.590289	2.14835	0.081041	0.198794	0.0522501	0.072358	0		0.00238307	0.00151415	0.739818	0.0543284	0.00504937	0.0049953	0.268936	0.0748534	17.7776	0.119555	0.430299	0.0154514	0.0374523	0.0099193	0.0177131	0	liver
XP_021462359	D2OM_C5.1.1	47	10	241	307	20	7	58	6	61186	936	1381	35	3	2	1	1424	65664		0.0715765	0.015229	0.36702	0.467532	0.0304581	0.0106603	0.0883285	0.00913743	93.1804	1.42544	2.10313	0.0533017	0.00456871	0.00304581	0.0015229	2.16862		0.00868009	0.00172015	0.0441194	0.05728	0.00267797	0.00214462	0.0169906	0.00178314	18.747	0.288703	0.421242	0.0101626	0.000860734	0.000578225	0.000372804	0.438419	liver
XP_021451128	D2OM_CO3.1.27	129	88	40401	2911	377	163	9178	2518	580060	3875	14103	532	1305	343	475	0	656458		0.0196509	0.0134053	6.15439	0.44344	0.0574294	0.0248302	1.39811	0.383574	88.3621	0.590289	2.14835	0.081041	0.198794	0.0522501	0.072358	0		0.00238307	0.00151415	0.739818	0.0543284	0.00504937	0.0049953	0.268936	0.0748534	17.7776	0.119555	0.430299	0.0154514	0.0374523	0.0099193	0.0177131	0	liver
XP_021413019	D2OM_CO3.25.27	38	121	55	307	37	14	91	21	67755	184	1488	55	0	17	3	50	70236		0.0541033	0.172276	0.0783074	0.437098	0.0526795	0.0199328	0.129563	0.0298992	96.4676	0.261974	2.11857	0.0783074	0	0.0242041	0.00427131	0.0711886		0.00656111	0.0194589	0.00941332	0.0535514	0.00463174	0.00401004	0.0249224	0.00583475	19.4084	0.0530592	0.424335	0.0149302	0	0.00459498	0.00104561	0.0143919	liver
XP_021423876	D2OM_CO3.24.27	42	29	59	522	57	26	99	25	91722	71	2171	100	1	8	4	22	94958		0.0442301	0.0305398	0.0621327	0.549717	0.0600265	0.0273805	0.104257	0.0263274	96.5922	0.0747699	2.28627	0.10531	0.0010531	0.00842478	0.00421239	0.0231681		0.00536379	0.00344953	0.00746896	0.0673489	0.00527771	0.00550836	0.0200545	0.00513773	19.4334	0.0151436	0.457924	0.0200785	0.000198401	0.00159938	0.00103118	0.00468379	liver
XP_021417220	D2OM_CO3.1.27	129	88	40401	2911	377	163	9178	2518	580060	3875	14103	532	1305	343	475	0	656458		0.0196509	0.0134053	6.15439	0.44344	0.0574294	0.0248302	1.39811	0.383574	88.3621	0.590289	2.14835	0.081041	0.198794	0.0522501	0.072358	0		0.00238307	0.00151415	0.739818	0.0543284	0.00504937	0.0049953	0.268936	0.0748534	17.7776	0.119555	0.430299	0.0154514	0.0374523	0.0099193	0.0177131	0	liver
XP_021467625	D2OM_PLG.5.7	37	1	10	93	9	2	27	2	20338	20	413	15	0	3	182	2	21154		0.174908	0.00472724	0.0472724	0.439633	0.0425451	0.00945448	0.127635	0.00945448	96.1426	0.0945448	1.95235	0.0709086	0	0.0141817	0.860357	0.00945448		0.0212111	0.00053395	0.0056826	0.053862	0.0037407	0.00190203	0.0245515	0.00184502	19.343	0.0191487	0.391042	0.0135195	0	0.0026923	0.210614	0.00191137	liver
NP_001117882	D2OM_CFH.34.39	37	27	238	1022	134	18	204	71	378737	165	7164	229	7	60	1090	8	389211		0.00950641	0.00693711	0.0611494	0.262583	0.0344286	0.00462474	0.0524137	0.018242	97.3089	0.0423935	1.84065	0.058837	0.00179851	0.0154158	0.280054	0.00205544		0.00115284	0.000783559	0.00735075	0.0321705	0.00302707	0.000930396	0.0100821	0.00355988	19.5776	0.00858621	0.368668	0.011218	0.000338835	0.00292658	0.0685566	0.000415539	liver
NP_001118093	D2OM_C6.1.1	254	1906	15153	1066	15299	654	3866	24429	8336	8018	14922	2211	45461	44683	42915	6	229179		0.11083	0.831664	6.61186	0.465139	6.67557	0.285366	1.68689	10.6594	3.63733	3.49858	6.51107	0.964748	19.8365	19.497	18.7255	0.00261804		0.0134404	0.093938	0.79481	0.0569868	0.586936	0.0574095	0.324485	2.08014	0.731797	0.708588	1.30412	0.18394	3.73714	3.70136	4.58397	0.000529277	ubiquitous
NP_001117898	D2OM_LOC100136130.3.3	212	222	280	415	134	86	130	58	75624	218	1799	160	163	77	100	200	79878		0.265405	0.277924	0.350535	0.519542	0.167756	0.107664	0.162748	0.0726107	94.6744	0.272916	2.25218	0.200305	0.204061	0.096397	0.125191	0.250382		0.0321857	0.031392	0.0421377	0.0636521	0.0147496	0.0216597	0.0313057	0.0141698	19.0476	0.0552754	0.451096	0.0381906	0.0384446	0.0183003	0.0306465	0.0506185	liver
NP_001117673	D2OM_BFC2-B.1.2	39	7	43	48	8	2	2	1	8231	3	152	19	1	4	0	2	8562		0.455501	0.0817566	0.502219	0.560617	0.0934361	0.023359	0.023359	0.0116795	96.1341	0.0350385	1.77529	0.221911	0.0116795	0.0467181	0	0.023359		0.0552386	0.00923455	0.0603716	0.0686844	0.00821518	0.00469932	0.00449327	0.00227923	19.3413	0.00709657	0.355577	0.0423099	0.00220039	0.00886909	0	0.00472238	liver
NP_001117879	D2OM_C7-2.1.1	2394	2575	1927	411	511	53	162	4055	1261	1827	1186	263	8227	5126	4066	4	34048		7.03125	7.56285	5.65966	1.20712	1.50082	0.155663	0.475799	11.9097	3.70359	5.36595	3.48332	0.772439	24.1629	15.0552	11.942	0.0117481		0.85268	0.854238	0.680346	0.147891	0.131957	0.0313159	0.0915232	2.32414	0.745129	1.0868	0.697684	0.147274	4.55224	2.85812	2.92337	0.00237506	ubiquitous
XP_021453260	D2OM_PLSL.1.1	532	1619	4547	399	975	5929	1134	7043	943	2374	2046	3109	23243	33238	15129	92	102352		0.519775	1.5818	4.44251	0.389831	0.952595	5.79275	1.10794	6.88116	0.92133	2.31945	1.99898	3.03756	22.7089	32.4742	14.7813	0.0898859		0.0630331	0.178667	0.534033	0.0477604	0.083755	1.16537	0.21312	1.34284	0.185363	0.469772	0.400382	0.579145	4.2783	6.16499	3.61844	0.0181718	head kidney
XP_021449477	D2OM_LOC557984.2.2	7	2	1	18	2	2	6	2	4286	517	95	6	0	1	1	0	4946		0.141529	0.0404367	0.0202184	0.36393	0.0404367	0.0404367	0.12131	0.0404367	86.6559	10.4529	1.92074	0.12131	0	0.0202184	0.0202184	0		0.0171632	0.0045674	0.00243044	0.0445872	0.00355532	0.00813498	0.0233348	0.00789112	17.4344	2.11709	0.384711	0.0231292	0	0.00383831	0.00494941	0	liver
NP_001118079	D2OM_C8B.1.1	24	12	8	77	8	1	18	1	11622	1	274	6	0	2	0	0	12054		0.199104	0.099552	0.066368	0.638792	0.066368	0.008296	0.149328	0.008296	96.4161	0.008296	2.2731	0.049776	0	0.016592	0	0		0.0241454	0.0112446	0.00797808	0.0782621	0.00583527	0.00166897	0.0287243	0.00161894	19.398	0.00168024	0.455287	0.00949037	0	0.00314987	0	0	liver
XP_021449350	D2OM_CFAD.1.1	101	588	1983	635	913	409	4612	4570	7384	14690	1669	1668	11763	16315	12827	20	80147		0.126018	0.733652	2.4742	0.792294	1.13916	0.510312	5.75443	5.70202	9.21307	18.3288	2.08242	2.08118	14.6768	20.3563	16.0043	0.0249541		0.0152823	0.0828673	0.297423	0.0970685	0.100158	0.102664	1.1069	1.11273	1.85358	3.71225	0.417095	0.3968	2.76507	3.8645	3.91783	0.00504486	ubiquitous
NP_001233271	D2OM_LOC100653464.2.5	39	7	14	27	8	2	12	2	7652	1	157	2	2	4	11	0	7940		0.491184	0.0881612	0.176322	0.34005	0.100756	0.0251889	0.151134	0.0251889	96.3728	0.0125945	1.97733	0.0251889	0.0251889	0.0503778	0.138539	0		0.0595659	0.00995797	0.0211957	0.0416615	0.00885874	0.00506746	0.0290716	0.00491555	19.3893	0.00255083	0.396045	0.00480256	0.00474553	0.00956387	0.0339141	0	liver
NP_001117737	D2OM_CBLNL.2.8	20	10	1926	415	131	127	305	2321	105987	369	2635	137	709	247	427	0	115766		0.0172762	0.00863811	1.6637	0.358482	0.113159	0.109704	0.263463	2.00491	91.5528	0.318746	2.27614	0.118342	0.612442	0.213361	0.368848	0		0.00209509	0.000975691	0.199993	0.0439197	0.00994931	0.02207	0.0506788	0.391252	18.4196	0.0645577	0.455895	0.0225633	0.115383	0.0405051	0.0902931	0	liver
NP_001118096	D2OM_C8.1.1	20	5	15	58	7	1	11	13	9165	9	235	31	2	5	43	6	9626		0.207771	0.0519427	0.155828	0.602535	0.0727197	0.0103885	0.114274	0.135051	95.2109	0.0934968	2.4413	0.322044	0.0207771	0.0519427	0.446707	0.0623312		0.0251964	0.00586702	0.018732	0.07382	0.00639374	0.00208994	0.0219814	0.0263548	19.1555	0.0189365	0.488976	0.0614015	0.00391434	0.00986094	0.109353	0.0126012	liver
XP_021449463	D2OM_LOC557984.2.2	7	2	1	18	2	2	6	2	4286	517	95	6	0	1	1	0	4946		0.141529	0.0404367	0.0202184	0.36393	0.0404367	0.0404367	0.12131	0.0404367	86.6559	10.4529	1.92074	0.12131	0	0.0202184	0.0202184	0		0.0171632	0.0045674	0.00243044	0.0445872	0.00355532	0.00813498	0.0233348	0.00789112	17.4344	2.11709	0.384711	0.0231292	0	0.00383831	0.00494941	0	liver
NP_001117852	D2OM_C1R_C1S.3.4	29	11	26	95	10	248	28	18	14464	1	252	502	3	3	4	0	15694		0.184784	0.0700905	0.165668	0.605327	0.0637186	1.58022	0.178412	0.114694	92.1626	0.00637186	1.60571	3.19867	0.0191156	0.0191156	0.0254874	0		0.0224088	0.00791685	0.019915	0.0741621	0.00560233	0.317906	0.0343188	0.0223821	18.5423	0.00129053	0.321612	0.609864	0.00360133	0.00362896	0.00623927	0	liver
NP_001117756	D2OM_LOC100136072.3.3	53	25	57	55	12	9	24	9	9354	16	228	48	8	24	10	2	9934		0.533521	0.251661	0.573787	0.553654	0.120797	0.0905979	0.241595	0.0905979	94.1615	0.161063	2.29515	0.483189	0.0805315	0.241595	0.100664	0.0201329		0.0647002	0.0284256	0.0689748	0.0678313	0.0106209	0.0182263	0.0464724	0.0176799	18.9444	0.0326211	0.459702	0.0921256	0.0151719	0.045865	0.0246424	0.00407017	liver
NP_001153952	D2OM_LOC100301643.4.4	12	19	29676	348	307	51	86	41222	481	136	3527	1862	23537	1693	523	0	103480		0.0115964	0.018361	28.678	0.336297	0.296676	0.0492849	0.0831078	39.8357	0.464824	0.131426	3.40839	1.79938	22.7455	1.63606	0.505412	0		0.0014063	0.00207391	3.44738	0.0412017	0.0260846	0.00991503	0.0159864	7.77383	0.0935183	0.0266186	0.682676	0.343073	4.28519	0.310595	0.123724	0	intestine
NP_001153967	D2OM_LOC100301666.7.7	29	77	1059	254	168	32	84	923	64323	106	3042	104	41	16	7	0	70265		0.0412723	0.109585	1.50715	0.361489	0.239095	0.0455419	0.119547	1.3136	91.5434	0.150857	4.32932	0.148011	0.0583505	0.0227709	0.00996229	0		0.0050051	0.0123778	0.181174	0.044288	0.0210219	0.00916202	0.0229958	0.256345	18.4177	0.0305541	0.867133	0.02822	0.0109931	0.0043229	0.00243875	0	liver
XP_021447822	D2OM_LOC100693983.1.1	71	24	3	59	16	29	24	5	16272	10	321	23	2	6	447	0	17312		0.41012	0.138632	0.017329	0.340804	0.0924214	0.167514	0.138632	0.0288817	93.9926	0.0577634	1.85421	0.132856	0.0115527	0.034658	2.58202	0		0.0497353	0.0156588	0.00208312	0.0417539	0.00812597	0.0337001	0.0266668	0.00563619	18.9104	0.0116992	0.371384	0.0253305	0.0021765	0.00657958	0.632074	0	liver
XP_021471979	D2OM_LOC101079356.3.3	33	15	4	0	9	356	1	9	1	22	320	54	10	17	5	0	856		3.85514	1.75234	0.46729	0	1.0514	41.5888	0.116822	1.0514	0.116822	2.57009	37.3832	6.30841	1.16822	1.98598	0.584112	0		0.467513	0.19793	0.0561728	0	0.0924424	8.36675	0.0224716	0.205178	0.0235036	0.520537	7.48758	1.20277	0.22009	0.377024	0.142989	0	gills
XP_021475868	D2OM_LOC101164560.1.3	12	8	1427	343	49	6	81	26	97867	47	2030	71	1	3	1	0	101972		0.0117679	0.00784529	1.3994	0.336367	0.0480524	0.00588397	0.0794336	0.0254972	95.9744	0.0460911	1.99074	0.069627	0.000980661	0.00294198	0.000980661	0		0.0014271	0.00088614	0.168222	0.0412102	0.00422491	0.00118372	0.0152796	0.00497571	19.3092	0.00933511	0.398731	0.0132752	0.000184754	0.000558514	0.000240064	0	liver
XP_021421009	D2OM_CRP.3.3	18	34	126	26	40	201	21	173	7705	48	247	78	211	99	45	0	9072		0.198413	0.37478	1.38889	0.286596	0.440917	2.21561	0.231481	1.90697	84.9317	0.529101	2.72266	0.859788	2.32584	1.09127	0.496032	0		0.0240615	0.042332	0.166958	0.0351125	0.0387668	0.445732	0.044527	0.372139	17.0875	0.107162	0.54533	0.163929	0.438182	0.20717	0.121428	0	liver
XP_021480531	D2OM_C1QL2.3.3	45	100	80	6	15	58	22	140	70	305	38	33	4245	1914	1143	6	8220		0.547445	1.21655	0.973236	0.0729927	0.182482	0.705596	0.26764	1.70316	0.851582	3.71046	0.462287	0.40146	51.6423	23.2847	13.9051	0.0729927		0.0663887	0.137411	0.116992	0.00894275	0.0160443	0.14195	0.0514824	0.332368	0.17133	0.751503	0.0925928	0.076543	9.72928	4.42043	3.40394	0.0147566	spleen
XP_021448846	D2OM_PGCA.1.1	12	13	12	2	13	1	148	6	3	1279	7	0	23	1	4	98	1622		0.739827	0.80148	0.739827	0.123305	0.80148	0.0616523	9.12454	0.369914	0.184957	78.8533	0.431566	0	1.418	0.0616523	0.246609	6.04192		0.0897189	0.0905286	0.0889345	0.0151067	0.0704685	0.0124031	1.75517	0.0721877	0.0372116	15.9706	0.0864396	0	0.267148	0.0117042	0.0603694	1.22147	ovary
XP_021480534	D2OM_LOC101164560.3.3	47	128	1250	80	95	43	42	1934	9439	1056	1053	155	1591	554	406	2	17875		0.262937	0.716084	6.99301	0.447552	0.531469	0.240559	0.234965	10.8196	52.8056	5.90769	5.89091	0.867133	8.9007	3.0993	2.27133	0.0111888		0.0318864	0.080883	0.840628	0.0548322	0.0467283	0.0483953	0.0451971	2.11141	10.624	1.19652	1.17991	0.165329	1.67687	0.58838	0.556016	0.00226199	liver
XP_021439053	D2OM_LOC100136105.9.13	4	1	5	17	3	1	6	0	5710	2	161	3	0	1	0	0	5914		0.0676361	0.016909	0.0845451	0.287454	0.0507271	0.016909	0.101454	0	96.5506	0.0338181	2.72235	0.0507271	0	0.016909	0	0		0.00820224	0.00190991	0.0101632	0.0352176	0.00446008	0.00340172	0.0195154	0	19.4251	0.00684938	0.545268	0.00967171	0	0.00321006	0	0	liver
NP_001118090	D2OM_C7-1.1.1	2706	1529	10592	2524	7185	1340	1871	16469	26435	12540	9960	5723	9786	3118	2657	256	114691		2.35938	1.33315	9.23525	2.2007	6.26466	1.16836	1.63134	14.3595	23.0489	10.9337	8.6842	4.98993	8.53249	2.71861	2.31666	0.223208		0.286123	0.150581	1.11017	0.26962	0.550808	0.235048	0.313799	2.80221	4.63722	2.21447	1.73938	0.951388	1.6075	0.516108	0.567113	0.045125	ubiquitous
NP_001117880	D2OM_CO8G.1.1	11	89	443	73	345	55	494	1048	10138	339	382	71	2381	344	1003	2	17218		0.0638866	0.516901	2.57289	0.423975	2.00372	0.319433	2.86909	6.08665	58.8802	1.96887	2.21861	0.412359	13.8286	1.99791	5.8253	0.0116158		0.00774754	0.0583849	0.309286	0.0519436	0.176173	0.0642629	0.551889	1.18779	11.8462	0.398767	0.444371	0.078621	2.60526	0.379289	1.42602	0.0023483	liver
NP_001117781	D2OM_LECT2.7.10	64	70	2272	705	157	287	376	3313	178462	1883	4568	244	8539	4118	1737	6	206801		0.0309476	0.033849	1.09864	0.340907	0.0759184	0.138781	0.181817	1.60202	86.2965	0.910537	2.20889	0.117988	4.12909	1.99129	0.839938	0.00290134		0.00375302	0.0038233	0.132067	0.0417665	0.00667497	0.0279196	0.0349738	0.312631	17.3621	0.184417	0.442424	0.0224957	0.77791	0.378031	0.205615	0.00058655	liver
NP_001118193	D2OM_LOC100136775.1.1	5	2	3	26	3	1	9	1	6562	1	142	5	3	1	0	0	6764		0.0739208	0.0295683	0.0443525	0.384388	0.0443525	0.0147842	0.133057	0.0147842	97.0136	0.0147842	2.09935	0.0739208	0.0443525	0.0147842	0	0		0.00896438	0.00333979	0.0053316	0.0470936	0.0038996	0.00297425	0.0255945	0.00288509	19.5182	0.00299432	0.420485	0.0140938	0.00835589	0.00280666	0	0	liver
NP_001117876	D2OM_LOC100136105.8.13	1429	1167	1843	890	1554	1082	1411	1498	1083	1738	1612	660	1917	1729	1439	1832	22884		6.24454	5.09963	8.05366	3.88918	6.79077	4.72819	6.16588	6.54606	4.73256	7.59483	7.04422	2.88411	8.37703	7.5555	6.28824	8.00559		0.757276	0.576013	0.968129	0.476486	0.597065	0.951209	1.18605	1.27745	0.952148	1.53823	1.41091	0.549889	1.57821	1.43436	1.53935	1.61845	ubiquitous
NP_001158537	D2OM_C4BP.3.6	1101	1010	1795	230	718	2817	730	1688	436	1012	748	661	1415	2159	1414	128	18062		6.09567	5.59185	9.93799	1.27339	3.9752	15.5963	4.04163	9.34559	2.41391	5.60292	4.14129	3.65962	7.83413	11.9533	7.82859	0.70867		0.739222	0.63161	1.19464	0.15601	0.349511	3.13763	0.777436	1.82377	0.485656	1.13479	0.829471	0.697748	1.47593	2.26924	1.91642	0.143268	ubiquitous
XP_021463210	D2OM_CD81.2.2	4209	7978	7057	2961	7436	2143	6471	8081	1828	4955	10288	2331	8016	3314	3589	1672	82329		5.11241	9.69039	8.57171	3.59655	9.03205	2.60297	7.85993	9.8155	2.22036	6.01854	12.4962	2.83132	9.73654	4.02531	4.35934	2.03088		0.619983	1.09455	1.0304	0.440633	0.794125	0.523661	1.51191	1.91547	0.446716	1.21897	2.5029	0.539824	1.83434	0.764177	1.06716	0.410573	ubiquitous
XP_021464209	D2OM_SLAF7.24.29	282	111	323	69	128	387	116	273	57	139	172	415	441	334	209	8	3464		8.14088	3.20439	9.32448	1.99192	3.69515	11.1721	3.34873	7.88106	1.6455	4.0127	4.96536	11.9804	12.7309	9.64203	6.03349	0.230947		0.987245	0.361941	1.12089	0.244041	0.324889	2.24757	0.644151	1.53797	0.331059	0.812717	0.994526	2.2842	2.39848	1.83047	1.47698	0.0466894	ubiquitous
XP_021422118	D2OM_PFC.1.4	13	3	78	66	31	1	29	382	16512	53	346	17	372	6	27	0	17936		0.0724799	0.0167261	0.43488	0.367975	0.172837	0.00557538	0.161686	2.12979	92.0607	0.295495	1.92908	0.0947814	2.07404	0.0334523	0.150535	0		0.00878965	0.00188925	0.0522768	0.0450827	0.0151963	0.00112164	0.0311014	0.415624	18.5217	0.0598484	0.386381	0.0180712	0.390744	0.00635067	0.0368507	0	liver
XP_021443425	D2OM_LOC101062846.1.3	346	281	2076	122	427	336	439	3220	539	1548	808	286	21852	5677	2721	64	40742		0.849246	0.689706	5.09548	0.299445	1.04806	0.824702	1.07751	7.90339	1.32296	3.79952	1.98321	0.701978	53.6351	13.934	6.67861	0.157086		0.102988	0.0779035	0.612526	0.0366868	0.0921484	0.165912	0.207267	1.54233	0.266167	0.76954	0.397223	0.13384	10.1047	2.64527	1.63491	0.0317573	spleen
XP_021426687	D2OM_SLAF7.19.29	794	585	1305	335	768	1000	574	1175	520	597	808	1120	1292	862	618	16	12369		6.41927	4.72957	10.5506	2.70838	6.20907	8.08473	4.64063	9.49956	4.20406	4.82658	6.53246	9.0549	10.4455	6.96904	4.99636	0.129356		0.778466	0.534213	1.26828	0.33182	0.54592	1.62647	0.892658	1.85381	0.845817	0.977557	1.30841	1.72642	1.9679	1.32302	1.2231	0.0261512	ubiquitous
XP_021453770	D2OM_C1QL4.1.1	22	237	259	50	19	4	478	365	12280	71	443	19	46	452	565	2	15312		0.143678	1.54781	1.69148	0.326541	0.124086	0.0261233	3.12173	2.38375	80.1985	0.463689	2.89316	0.124086	0.300418	2.95193	3.68992	0.0130617		0.0174239	0.174827	0.203333	0.0400064	0.01091	0.00525543	0.600487	0.465183	16.1352	0.0939137	0.579478	0.0236584	0.056598	0.560403	0.903284	0.00264061	liver
NP_001233251	D2OM_PFC.4.4	22	2	37	21	8	0	7	477	6604	41	139	10	2	388	1812	2	9572		0.229837	0.0208943	0.386544	0.21939	0.0835771	0	0.07313	4.98328	68.9929	0.428333	1.45215	0.104471	0.0208943	4.05349	18.9302	0.0208943		0.0278724	0.00236005	0.0464664	0.0268787	0.00734835	0	0.014067	0.972475	13.8807	0.0867528	0.290856	0.0199187	0.00393643	0.769526	4.63408	0.0042241	liver
XP_021443754	D2OM_LOC100049638.1.1	1407	484	924	36	36	408	23	1130	2520	253	1175	813	217	17	91	6	9540		14.7484	5.07338	9.68553	0.377358	0.377358	4.27673	0.24109	11.8449	26.4151	2.65199	12.3166	8.52201	2.27463	0.178197	0.953878	0.0628931		1.78854	0.573047	1.1643	0.0462323	0.0331785	0.860384	0.0463753	2.31149	5.31447	0.537124	2.46692	1.62482	0.428535	0.0338294	0.233507	0.0127148	liver
XP_021421083	D2OM_SVIL.1.1	436	563	1385	280	804	3028	308	670	169	1133	706	1031	1930	742	500	156	13841		3.15006	4.06763	10.0065	2.02298	5.80883	21.877	2.22527	4.84069	1.22101	8.18582	5.10079	7.44888	13.9441	5.36088	3.61246	1.12709		0.382008	0.459446	1.20288	0.247846	0.51073	4.40118	0.428046	0.944648	0.245656	1.65793	1.02165	1.42022	2.62703	1.01773	0.884321	0.227858	ubiquitous
XP_021424380	D2OM_contig_044373	1815	937	234	122	159	209	60	448	12294	77	579	93	276	119	135	8	17565		10.333	5.33447	1.33219	0.694563	0.905209	1.18987	0.341588	2.55053	69.9915	0.438372	3.29633	0.529462	1.57131	0.677484	0.768574	0.0455451		1.25309	0.602538	0.160143	0.0850949	0.0795887	0.239375	0.0657069	0.497728	14.0816	0.0887861	0.660231	0.100948	0.29603	0.128615	0.188145	0.00920764	liver
XP_021437988	D2OM_LOC101483810.1.3	5516	16924	856	447	1219	212	1137	831	12572	1986	4085	1565	2726	69	711	3054	53910		10.2319	31.3931	1.58783	0.82916	2.26118	0.393248	2.10907	1.54146	23.3203	3.68392	7.57744	2.90299	5.05658	0.127991	1.31886	5.665		1.24082	3.5459	0.190873	0.101585	0.198809	0.0791128	0.405694	0.300811	4.69184	0.746126	1.51771	0.553488	0.952646	0.0242982	0.322855	1.14527	ubiquitous
XP_021466163	D2OM_ITIH3.1.1	31	7921	6	8	1	0	1	2	1201	2	30	1	0	3	1	0	9208		0.336664	86.023	0.0651607	0.086881	0.0108601	0	0.0108601	0.0217202	13.043	0.0217202	0.325804	0.0108601	0	0.0325804	0.0108601	0		0.0408272	9.71645	0.00783296	0.0106443	0.000954854	0	0.00208902	0.00423865	2.62413	0.00439913	0.0652561	0.00207061	0	0.00618515	0.00265853	0	brain
NP_001117869	D2OM_ANTIPROT1.2.3	21	4	22	203	25	2	31	193	41960	7	1051	33	0	3	67	0	43622		0.0481408	0.00916969	0.0504333	0.465362	0.0573105	0.00458484	0.0710651	0.442437	96.19	0.0160469	2.40933	0.0756499	0	0.00687726	0.153592	0		0.00583804	0.00103573	0.00606257	0.0570141	0.00503891	0.000922369	0.0136698	0.0863405	19.3525	0.00325009	0.482573	0.0144235	0	0.0013056	0.037599	0	liver
XP_021440586	D2OM_LOC100700308.2.2	18	1	5	25	0	2	11	1	5249	2	125	3	1	4	126	2	5575		0.32287	0.0179372	0.0896861	0.44843	0	0.0358744	0.197309	0.0179372	94.1525	0.0358744	2.24215	0.0538117	0.0179372	0.0717489	2.26009	0.0358744		0.0391545	0.00202604	0.0107811	0.0549398	0	0.00721715	0.0379538	0.0035004	18.9426	0.00726587	0.449087	0.0102598	0.00337933	0.013621	0.553265	0.00725256	liver
NP_001117851	D2OM_LOC100136072.1.3	29	16	26	89	17	6	15	3	17643	8	335	43	12	18	18	2	18280		0.158643	0.0875274	0.142232	0.486871	0.0929978	0.0328228	0.0820569	0.0164114	96.5153	0.0437637	1.8326	0.23523	0.0656455	0.0984683	0.0984683	0.0109409		0.0192387	0.00988637	0.0170977	0.0596493	0.00817665	0.00660322	0.0157842	0.00320264	19.418	0.00886372	0.367057	0.0448493	0.0123674	0.0186935	0.0241048	0.00221187	liver
XP_021476736	D2OM_LOC100194578.2.2	142	292	306	581	789	198	343	316	18556	262	646	232	237	249	375	14	23538		0.60328	1.24055	1.30003	2.46835	3.35203	0.841193	1.45722	1.34251	78.8342	1.11309	2.7445	0.98564	1.00688	1.05786	1.59317	0.0594783		0.0731598	0.140122	0.156276	0.302412	0.29472	0.16923	0.280306	0.261987	15.8607	0.225442	0.549703	0.187924	0.189694	0.200828	0.390004	0.0120244	liver
NP_001117858	D2OM_AMBP.7.7	30	8	4	30	10	1	9	3	8525	21	179	12	0	3	1	8	8844		0.339213	0.0904568	0.0452284	0.339213	0.113071	0.0113071	0.101764	0.0339213	96.393	0.237449	2.02397	0.135685	0	0.0339213	0.0113071	0.0904568		0.0411364	0.0102173	0.0054369	0.0415589	0.00994154	0.00227474	0.019575	0.00661965	19.3934	0.048092	0.405387	0.02587	0	0.00643971	0.00276795	0.0182872	liver
XP_021467878	D2OM_PPP4R4.1.1	8862	18640	2832	2204	2918	1255	2060	1802	617	1556	4107	1909	2769	736	1152	64	53483		16.5698	34.8522	5.29514	4.12094	5.45594	2.34654	3.85169	3.36929	1.15364	2.90934	7.67908	3.56936	5.17735	1.37614	2.15396	0.119664		2.00942	3.93662	0.636528	0.504879	0.479703	0.472072	0.740899	0.657509	0.232101	0.589246	1.53806	0.680539	0.975399	0.26125	0.527284	0.0241919	ubiquitous
NP_001185743	D2OM_SERPINF2.2.2	50	99	71	37	12	17	20	43	3082	6671	92	46	30	76	86	266	10698		0.467377	0.925407	0.663675	0.345859	0.11217	0.158908	0.186951	0.401944	28.8091	62.3574	0.859974	0.429987	0.280426	0.710413	0.803889	2.48645		0.0566789	0.104526	0.0797803	0.0423732	0.00986237	0.0319688	0.0359613	0.0784384	5.79613	12.6296	0.172247	0.081982	0.0528316	0.134867	0.19679	0.502673	ovary
XP_021462340	D2OM_LOC100696735.2.2	136	105	110	176	39	150	38	38	36978	138	785	51	23	6	15	2	38790		0.350606	0.270688	0.283578	0.453725	0.100541	0.386698	0.0979634	0.0979634	95.3287	0.355762	2.02372	0.131477	0.0592936	0.0154679	0.0386698	0.00515597		0.042518	0.0305747	0.0340889	0.0555885	0.0088399	0.0777951	0.0188439	0.0191173	19.1792	0.0720546	0.405336	0.0250676	0.0111708	0.00293647	0.00946628	0.00104236	liver
XP_021461142	D2OM_PP2AA.312.452	105	67	23	21	38	29	25	30	1773	23	57	43	27	18	20	0	2299		4.5672	2.91431	1.00043	0.913441	1.65289	1.26142	1.08743	1.30492	77.1205	1.00043	2.47934	1.87038	1.17442	0.782949	0.869943	0		0.553865	0.329177	0.120262	0.111911	0.145327	0.25377	0.209174	0.254651	15.5159	0.202624	0.496594	0.356609	0.221258	0.148637	0.21296	0	liver
NP_001233280	D2OM_SERPINF2B.2.2	19	19	17	93	17	6	22	1	20671	334	485	13	4	9	6	28	21744		0.0873804	0.0873804	0.0781825	0.427704	0.0781825	0.0275938	0.101177	0.00459897	95.0653	1.53606	2.2305	0.0597866	0.0183959	0.0413907	0.0275938	0.128771		0.0105966	0.00986978	0.0093983	0.0524005	0.00687404	0.00555127	0.0194621	0.000897477	19.1263	0.311107	0.446753	0.011399	0.00346574	0.00785773	0.00675491	0.026033	liver
XP_021429991	D2OM_LOC100700308.1.2	23	1	11	8	1	2	4	3	2686	11	54	3	0	0	3	12	2822		0.815025	0.0354359	0.389794	0.283487	0.0354359	0.0708717	0.141743	0.106308	95.1807	0.389794	1.91354	0.106308	0	0	0.106308	0.42523		0.0988381	0.00400254	0.0468571	0.0347316	0.00311563	0.0142578	0.0272653	0.0207456	19.1495	0.0789475	0.383268	0.0202688	0	0	0.0260239	0.0859668	liver
XP_021431217	D2OM_LOC100689898.1.1	24	1	3	14	123	2	27	2	0	3	42	1737	0	0	0	4	1982		1.2109	0.0504541	0.151362	0.706357	6.20585	0.100908	1.36226	0.100908	0	0.151362	2.11907	87.6387	0	0	0	0.201816		0.146846	0.00569888	0.0181952	0.0865399	0.545637	0.0203005	0.26204	0.019692	0	0.0306563	0.424435	16.7093	0	0	0	0.0408002	skin
XP_021433372	D2OM_contig_064166	58	34	696	75	583	31	1319	1730	223	857	462	76	1813	266	130	6	8359		0.693863	0.406747	8.32635	0.897237	6.97452	0.370858	15.7794	20.6963	2.66778	10.2524	5.52698	0.9092	21.6892	3.1822	1.55521	0.0717789		0.0841448	0.0459428	1.00091	0.109926	0.613221	0.0746084	3.03527	4.03882	0.536733	2.07649	1.10701	0.173349	4.08619	0.604117	0.380712	0.0145112	ubiquitous
NP_001117980	D2OM_LOC100136244.13.15	1390	3010	7925	618	1624	7552	2849	20477	1110	7440	10698	2149	18948	4799	1973	98	92660		1.50011	3.24844	8.55277	0.666954	1.75264	8.15023	3.07468	22.0991	1.19793	8.02935	11.5454	2.31923	20.449	5.17915	2.12929	0.105763		0.181918	0.366917	1.02813	0.0817124	0.154098	1.63965	0.591436	4.31257	0.241012	1.62623	2.31247	0.442188	3.85253	0.983224	0.521246	0.0213816	ubiquitous
NP_001118176	D2OM_CYT.9.9	10000	5128	2366	3503	4941	958	2788	1159	332	624	2039	3929	1039	647	734	600	40787		24.5176	12.5726	5.80087	8.58852	12.1142	2.34879	6.83551	2.84159	0.813985	1.5299	4.99914	9.63297	2.54738	1.58629	1.79959	1.47106		2.97325	1.4201	0.697321	1.05223	1.06511	0.472524	1.31486	0.554529	0.163766	0.30986	1.00129	1.83664	0.47992	0.301146	0.440537	0.297397	ubiquitous
XP_021455596	D2OM_LOC101161574.23.56	30643	44870	22968	15081	27152	20957	15848	18158	10380	8893	13854	25861	18041	18051	15648	2250	308655		9.92791	14.5373	7.44132	4.88604	8.79688	6.78978	5.13454	5.88294	3.36298	2.88121	4.48851	8.37861	5.84504	5.84828	5.06974	0.728969		1.20396	1.64201	0.894519	0.598616	0.773448	1.36595	0.987663	1.14804	0.6766	0.583549	0.899016	1.59748	1.10119	1.11025	1.24106	0.147372	ubiquitous
XP_021440760	D2OM_LOC100699069.1.1	158	68	30	166	17	5	32	21	27889	50	678	20	11	8	6	8	29167		0.541708	0.23314	0.102856	0.569136	0.058285	0.0171427	0.109713	0.0719992	95.6183	0.171427	2.32454	0.0685706	0.0377139	0.0274283	0.0205712	0.0274283		0.065693	0.0263336	0.0123643	0.0697282	0.0051246	0.00344873	0.021104	0.0140504	19.2375	0.0347201	0.46559	0.0130738	0.00710519	0.00520706	0.00503578	0.00554504	liver
XP_021467202	D2OM_LOC101469048.1.1	106	18	229	666	105	26	105	6217	127501	193	3288	81	10	20	8	0	138573		0.076494	0.0129895	0.165256	0.480613	0.0757723	0.0187627	0.0757723	4.48644	92.01	0.139277	2.37276	0.0584529	0.00721641	0.0144328	0.00577313	0		0.00927643	0.00146719	0.0198654	0.0588827	0.00666213	0.00377464	0.0145753	0.875518	18.5116	0.0282086	0.475246	0.0111447	0.00135955	0.00273997	0.00141325	0	liver
XP_021467197	D2OM_LOC101469343.1.1	131	51	16	186	31	3	32	13	33090	85	854	17	2	6	2	0	34519		0.379501	0.147745	0.0463513	0.538834	0.0898056	0.00869087	0.0927026	0.0376604	95.8603	0.246241	2.474	0.0492482	0.00579391	0.0173817	0.00579391	0		0.0460221	0.016688	0.00557188	0.0660156	0.00789598	0.00174841	0.017832	0.00734933	19.2862	0.0498727	0.495524	0.00938975	0.00109156	0.0032998	0.00141834	0	liver
XP_021476796	D2OM_LOC101471148.2.2	43	7	2	1	5	2	0	1	0	10102	0	0	2	1	1	1210	11377		0.377956	0.0615276	0.0175793	0.00878966	0.0439483	0.0175793	0	0.00878966	0	88.7932	0	0	0.0175793	0.00878966	0.00878966	10.6355		0.0458347	0.00694966	0.00211321	0.00107687	0.00386407	0.00353657	0	0.00171528	0	17.9838	0	0	0.0033119	0.00166865	0.00215169	2.15013	ovary
NP_001117720	D2OM_APOA-I-2.2.2	16	2	25	161	20	3	34	739	21727	3	631	17	1	4	1	0	23384		0.0684229	0.00855286	0.106911	0.688505	0.0855286	0.0128293	0.145399	3.16028	92.914	0.0128293	2.69843	0.0726993	0.00427643	0.0171057	0.00427643	0		0.00829764	0.00096606	0.0128517	0.0843527	0.00751993	0.00258097	0.0279684	0.61672	18.6934	0.00259839	0.540475	0.013861	0.000805668	0.0032474	0.00104686	0	liver
NP_001117719	D2OM_APOA-I-1.4.4	10	2	162	1392	172	13	258	1574	192133	203	4396	203	3	16	3	14	200554		0.00498619	0.000997238	0.0807762	0.694077	0.0857624	0.00648204	0.128644	0.784826	95.8011	0.10122	2.19193	0.10122	0.00149586	0.0079779	0.00149586	0.00698066		0.000604675	0.00011264	0.00971009	0.0850354	0.00754049	0.00130404	0.0247455	0.153157	19.2743	0.0205006	0.439028	0.0192987	0.000281815	0.00151455	0.000366182	0.00141125	liver
XP_021461177	D2OM_LRP2.1.1	128	212	162	12	157	60	210	102	29	7679	66	181	41	64	52	1410	10565		1.21155	2.00663	1.53336	0.113583	1.48604	0.567913	1.9877	0.965452	0.274491	72.6834	0.624704	1.7132	0.388074	0.605774	0.492191	13.346		0.146924	0.226652	0.184325	0.0139157	0.130657	0.114252	0.382347	0.188405	0.0552251	14.721	0.125124	0.326642	0.0731121	0.115002	0.120487	2.69809	ovary
XP_021447240	D2OM_APOA4.1.1	25	8	31	108	19	5	25	1433	18277	16	333	25	5	14	1299	12	21635		0.115554	0.0369771	0.143286	0.499191	0.0878207	0.0231107	0.115554	6.62353	84.4789	0.0739542	1.53917	0.115554	0.0231107	0.06471	6.00416	0.0554657		0.0140132	0.00417663	0.0172244	0.0611588	0.00772146	0.00464936	0.0222275	1.29256	16.9964	0.0149784	0.308285	0.0220316	0.004354	0.0122847	1.46981	0.0112132	liver
XP_021447252	D2OM_APOA4.1.1	25	8	31	108	19	5	25	1433	18277	16	333	25	5	14	1299	12	21635		0.115554	0.0369771	0.143286	0.499191	0.0878207	0.0231107	0.115554	6.62353	84.4789	0.0739542	1.53917	0.115554	0.0231107	0.06471	6.00416	0.0554657		0.0140132	0.00417663	0.0172244	0.0611588	0.00772146	0.00464936	0.0222275	1.29256	16.9964	0.0149784	0.308285	0.0220316	0.004354	0.0122847	1.46981	0.0112132	liver
XP_021480069	D2OM_APOE.1.9	553	4909	1389	1453	7308	12495	24	5520	1196	3351	4781	22342	115	64	1690	192	67382		0.820694	7.28533	2.06138	2.15636	10.8456	18.5435	0.0356178	8.1921	1.77495	4.97314	7.09537	33.1572	0.170669	0.0949809	2.50809	0.284943		0.0995256	0.822891	0.247798	0.264188	0.95358	3.73055	0.00685133	1.59867	0.357104	1.00724	1.42115	6.32181	0.0321535	0.0180314	0.613975	0.0576055	skin
XP_021427718	D2OM_LOC101476233.2.2	875	5478	78	92	236	10	41	123	4566	10691	962	106	23	8	1292	8	24589		3.5585	22.2783	0.317215	0.374151	0.959779	0.0406686	0.166741	0.500224	18.5693	43.4788	3.91232	0.431087	0.0935378	0.0325349	5.25438	0.0325349		0.43154	2.51637	0.0381323	0.0458394	0.0843866	0.00818163	0.0320738	0.0976173	3.73597	8.80603	0.783609	0.0821917	0.0176223	0.00617651	1.28626	0.00657742	ovary
XP_021453338	D2OM_APOA-IV1.1.1	26	7	2	12	2	0	2	74	3057	0	101	0	0	0	0	0	3283		0.791959	0.21322	0.0609199	0.365519	0.0609199	0	0.0609199	2.25404	93.1161	0	3.07645	0	0	0	0	0		0.0960409	0.0240835	0.00732317	0.0447819	0.00535626	0	0.0117184	0.439869	18.7341	0	0.616192	0	0	0	0	0	liver
XP_021480039	D2OM_APOA4.1.1	25	8	31	108	19	5	25	1433	18277	16	333	25	5	14	1299	12	21635		0.115554	0.0369771	0.143286	0.499191	0.0878207	0.0231107	0.115554	6.62353	84.4789	0.0739542	1.53917	0.115554	0.0231107	0.06471	6.00416	0.0554657		0.0140132	0.00417663	0.0172244	0.0611588	0.00772146	0.00464936	0.0222275	1.29256	16.9964	0.0149784	0.308285	0.0220316	0.004354	0.0122847	1.46981	0.0112132	liver
XP_021457660	D2OM_APOA-IV1.1.1	26	7	2	12	2	0	2	74	3057	0	101	0	0	0	0	0	3283		0.791959	0.21322	0.0609199	0.365519	0.0609199	0	0.0609199	2.25404	93.1161	0	3.07645	0	0	0	0	0		0.0960409	0.0240835	0.00732317	0.0447819	0.00535626	0	0.0117184	0.439869	18.7341	0	0.616192	0	0	0	0	0	liver
XP_021480058	D2OM_APOA4.1.1	25	8	31	108	19	5	25	1433	18277	16	333	25	5	14	1299	12	21635		0.115554	0.0369771	0.143286	0.499191	0.0878207	0.0231107	0.115554	6.62353	84.4789	0.0739542	1.53917	0.115554	0.0231107	0.06471	6.00416	0.0554657		0.0140132	0.00417663	0.0172244	0.0611588	0.00772146	0.00464936	0.0222275	1.29256	16.9964	0.0149784	0.308285	0.0220316	0.004354	0.0122847	1.46981	0.0112132	liver
NP_001154920	D2OM_APOA2.1.8	9	6	105	1266	179	547	277	6	278694	18	7283	272	4	21	1	0	288688		0.00311755	0.00207837	0.0363714	0.438536	0.0620047	0.189478	0.0959513	0.00207837	96.5381	0.00623511	2.52279	0.0942194	0.00138558	0.00727429	0.000346395	0		0.000378066	0.000234755	0.0043722	0.0537275	0.00545164	0.0381188	0.0184569	0.000405588	19.4226	0.00126283	0.505297	0.017964	0.000261039	0.00138097	8.47967e-05	0	liver
XP_021480106	D2OM_APOA2.1.8	9	6	105	1266	179	547	277	6	278694	18	7283	272	4	21	1	0	288688		0.00311755	0.00207837	0.0363714	0.438536	0.0620047	0.189478	0.0959513	0.00207837	96.5381	0.00623511	2.52279	0.0942194	0.00138558	0.00727429	0.000346395	0		0.000378066	0.000234755	0.0043722	0.0537275	0.00545164	0.0381188	0.0184569	0.000405588	19.4226	0.00126283	0.505297	0.017964	0.000261039	0.00138097	8.47967e-05	0	liver
XP_021447265	D2OM_LOC101484742.1.3	728	1447	1111	634	1181	2671	80	4475	17038	7347	1345	3945	171	141	133	76	42523		1.71201	3.40286	2.6127	1.49096	2.77732	6.28131	0.188133	10.5237	40.0677	17.2777	3.16299	9.27733	0.402135	0.331585	0.312772	0.178727		0.207616	0.38436	0.314073	0.182666	0.24419	1.26366	0.0361888	2.05368	8.06125	3.49936	0.633525	1.76883	0.0757613	0.0629491	0.0765659	0.0361323	liver
XP_021425750	D2OM_CETP.1.1	51	53	64	324	701	418	1014	28	82	17	322	103	0	18	17	4	3216		1.58582	1.64801	1.99005	10.0746	21.7973	12.9975	31.5299	0.870647	2.54975	0.528607	10.0124	3.20274	0	0.559701	0.528607	0.124378		0.192313	0.186146	0.239223	1.2343	1.91648	2.61481	6.06498	0.169904	0.512986	0.107062	2.00542	0.610639	0	0.106255	0.129402	0.0251449	heart
XP_021424234	D2OM_LOC793137.1.1	361	542	32	45	33	70	35	29	11503	181	290	13	7	18	105	2	13266		2.72124	4.08563	0.241218	0.339213	0.248756	0.527665	0.263832	0.218604	86.7104	1.36439	2.18604	0.0979949	0.0527665	0.135685	0.791497	0.0150761		0.330005	0.46148	0.0289968	0.0415589	0.0218714	0.106155	0.05075	0.04266	17.4453	0.276338	0.437848	0.0186839	0.00994107	0.0257589	0.193757	0.00304787	liver
NP_001117732	D2OM_LOC100135886.9.11	13	6	43	201	29	22	54	21	39135	5	965	37	1	5	15	0	40552		0.0320576	0.0147958	0.106037	0.49566	0.0715131	0.0542513	0.133162	0.0517854	96.5057	0.0123298	2.37966	0.0912409	0.00246597	0.0123298	0.0369895	0		0.00388763	0.00167121	0.0127466	0.0607261	0.00628765	0.0109142	0.0256147	0.0101058	19.4161	0.00249724	0.476629	0.0173961	0.000464582	0.00234073	0.00905496	0	liver
XP_021480094	D2OM_APOC1.4.19	323	475	1205	885	2314	3786	33	5099	3496	397	1287	6074	90	41	63	30	25598		1.26182	1.85561	4.7074	3.4573	9.03977	14.7902	0.128916	19.9195	13.6573	1.5509	5.02774	23.7284	0.35159	0.160169	0.246113	0.117197		0.153021	0.209595	0.565875	0.423574	0.794804	2.97547	0.0247979	3.88724	2.74773	0.314114	1.00702	4.5241	0.0662386	0.0304069	0.0602479	0.0236931	ubiquitous
XP_021465605	D2OM_APOF.1.2	18	2034	1	9	2	1	0	0	665	5	128	1	0	0	0	0	2864		0.628492	71.0196	0.0349162	0.314246	0.0698324	0.0349162	0	0	23.2193	0.174581	4.46927	0.0349162	0	0	0	0		0.0762172	8.02179	0.00419727	0.0385001	0.00613987	0.00702437	0	0	4.6715	0.035359	0.895164	0.00665718	0	0	0	0	brain
XP_021450361	D2OM_LOC101169638.1.2	51	10	8	18	6	1	6	305	5560	36	160	11	5	2	360	2	6541		0.779697	0.152882	0.122305	0.275187	0.0917291	0.0152882	0.0917291	4.6629	85.0023	0.550375	2.44611	0.16817	0.0764409	0.0305764	5.50375	0.0305764		0.094554	0.0172683	0.0147023	0.0337148	0.0080651	0.00307565	0.0176447	0.909952	17.1017	0.111471	0.489938	0.0320636	0.0144013	0.0058047	1.34731	0.00618148	liver
NP_001118185	D2OM_FABPH.6.21	28	301	1709	15021	15627	289	4817	166	3	22	2306	869	65	235	240	2	41700		0.0671463	0.721823	4.09832	36.0216	37.4748	0.693046	11.5516	0.398082	0.00719424	0.0527578	5.52998	2.08393	0.155875	0.563549	0.57554	0.00479616		0.00814284	0.0815312	0.492658	4.41321	3.2949	0.139426	2.22202	0.0776845	0.00144742	0.0106854	1.10761	0.397326	0.0293665	0.106986	0.140891	0.000969617	ubiquitous
NP_001154148	D2OM_NPC2.2.15	5071	1019	4115	791	1221	2699	1295	4873	6612	2654	1558	1182	10261	2778	3074	2180	51383		9.86902	1.98315	8.00849	1.53942	2.37627	5.25271	2.52029	9.48368	12.8681	5.16513	3.03213	2.30037	19.9696	5.40646	5.98252	4.24265		1.19682	0.224	0.962698	0.188603	0.208929	1.05673	0.484795	1.85072	2.58894	1.04613	0.607314	0.438592	3.76223	1.02638	1.46451	0.857716	ubiquitous
NP_001118076	D2OM_LPL.1.3	172	194	410	1050	10565	675	724	1521	461	565	6325	881	85	3843	2813	384	30668		0.560845	0.632581	1.3369	3.42376	34.4496	2.20099	2.36077	4.95957	1.5032	1.84231	20.6241	2.8727	0.277162	12.531	9.17243	1.25212		0.0680137	0.0714512	0.160708	0.419465	3.02891	0.442791	0.45411	0.967846	0.302429	0.373135	4.13086	0.547714	0.0522166	2.37892	2.24539	0.253135	ubiquitous
XP_021453197	D2OM_LOC793137.1.1	361	542	32	45	33	70	35	29	11503	181	290	13	7	18	105	2	13266		2.72124	4.08563	0.241218	0.339213	0.248756	0.527665	0.263832	0.218604	86.7104	1.36439	2.18604	0.0979949	0.0527665	0.135685	0.791497	0.0150761		0.330005	0.46148	0.0289968	0.0415589	0.0218714	0.106155	0.05075	0.04266	17.4453	0.276338	0.437848	0.0186839	0.00994107	0.0257589	0.193757	0.00304787	liver
XP_021467018	D2OM_LOC568564.1.1	15	18	26	1	3	181	3	3	5	469	5	2	25	3	3	2	764		1.96335	2.35602	3.40314	0.13089	0.39267	23.6911	0.39267	0.39267	0.65445	61.3874	0.65445	0.26178	3.27225	0.39267	0.39267	0.26178		0.238096	0.266117	0.409091	0.0160361	0.0345247	4.76613	0.0755328	0.0766285	0.131669	12.4332	0.131082	0.0499114	0.616484	0.0745456	0.0961248	0.0529228	ovary
XP_021425157	D2OM_LOC101468340.1.1	50	1813	30	44	53	150	85	21	4312	44	335	10	14	14	505	0	7480		0.668449	24.238	0.40107	0.588235	0.708556	2.00535	1.13636	0.280749	57.6471	0.588235	4.47861	0.13369	0.187166	0.187166	6.75134	0		0.0810629	2.73772	0.0482125	0.0720681	0.0622984	0.403432	0.218587	0.0547873	11.5981	0.119139	0.897033	0.0254895	0.0352615	0.0355321	1.65271	0	liver
XP_021439096	D2OM_LOC101483635.1.1	3478	3255	4727	422	1008	2173	595	2782	3509	2825	1296	1671	2120	2321	2057	980	35219		9.87535	9.24217	13.4217	1.19822	2.86209	6.16997	1.68943	7.89915	9.96337	8.02124	3.67983	4.7446	6.01948	6.59019	5.8406	2.78259		1.19758	1.04392	1.61342	0.1468	0.251644	1.24126	0.324973	1.5415	2.00454	1.62459	0.737044	0.904612	1.13405	1.2511	1.42977	0.562543	ubiquitous
XP_021469499	D2OM_LOC100703190.4.4	17	13	286	668	53	6	205	202	176549	211	3590	130	193	18	0	0	182141		0.00933343	0.00713733	0.157021	0.366749	0.0290983	0.00329415	0.11255	0.110903	96.9299	0.115844	1.971	0.0713733	0.105962	0.00988245	0	0		0.00113187	0.000806174	0.0188755	0.0449325	0.00255841	0.000662711	0.0216498	0.0216424	19.5014	0.0234627	0.394777	0.0136081	0.0199629	0.00187611	0	0	liver
XP_021417729	D2OM_TPI1B.4.6	2018	4645	13458	83367	33565	5554	22704	7569	2082	3572	39358	3671	9598	13206	7380	3240	254987		0.791413	1.82166	5.27792	32.6946	13.1634	2.17815	8.90398	2.96839	0.816512	1.40086	15.4353	1.43968	3.76411	5.17909	2.89427	1.27065		0.0959747	0.20576	0.634457	4.0056	1.15737	0.438196	1.71274	0.579273	0.164275	0.283724	3.09158	0.274492	0.709149	0.983212	0.70851	0.256882	ubiquitous
XP_021474831	D2OM_LOC100536895.1.1	171	64	1121	79	186	270	80	1039	1625	364	198	104	961	737	434	2	7435		2.29993	0.860794	15.0773	1.06254	2.50168	3.63147	1.07599	13.9744	21.8561	4.89576	2.66308	1.39879	12.9254	9.91258	5.83726	0.0268998		0.278913	0.0972282	1.81244	0.130178	0.219955	0.730572	0.206974	2.72708	4.39724	0.991569	0.533396	0.266695	2.4351	1.88183	1.42895	0.0054382	ubiquitous
XP_021429200	D2OM_SIAS.2.6	379	316	1376	235	265	713	206	887	275	4296	337	825	244	484	367	86	11291		3.35666	2.79869	12.1867	2.0813	2.347	6.31476	1.82446	7.85581	2.43557	38.048	2.98468	7.3067	2.16101	4.2866	3.25038	0.761669		0.407062	0.316117	1.46496	0.254992	0.206355	1.27039	0.350948	1.53304	0.490014	7.70609	0.59781	1.39311	0.407129	0.81378	0.795685	0.153983	ovary
XP_021416012	D2OM_LOC101474872.1.1	31	0	1638	7	2	57	2	8	1	22	0	430	0	1	0	0	2199		1.40973	0	74.4884	0.318327	0.0909504	2.59209	0.0909504	0.363802	0.0454752	1.00045	0	19.5543	0	0.0454752	0	0		0.170958	0	8.95423	0.039	0.00799663	0.521471	0.0174949	0.0709949	0.00914919	0.202628	0	3.72826	0	0.00863314	0	0	stomach
XP_021431955	D2OM_GPIB.1.1	1729	5329	13558	14437	9245	5883	11865	4688	2454	2522	9153	2470	8149	20108	9531	954	122075		1.41634	4.36535	11.1063	11.8263	7.57321	4.81917	9.71943	3.84026	2.01024	2.06594	7.49785	2.02335	6.6754	16.4718	7.8075	0.781487		0.17176	0.493074	1.33508	1.44891	0.66586	0.969511	1.8696	0.749417	0.404442	0.418428	1.50177	0.385774	1.25763	3.12706	1.91126	0.157989	ubiquitous
XP_021466690	D2OM_LOC100707269.1.1	2262	2523	3033	820	1336	2550	1121	2581	3024	2936	1009	1413	2068	3197	2330	492	32695		6.91849	7.71678	9.27665	2.50803	4.08625	7.79936	3.42866	7.89417	9.24912	8.97997	3.0861	4.32176	6.32513	9.77825	7.12647	1.50482		0.839006	0.871624	1.11514	0.307273	0.359276	1.56906	0.659526	1.54053	1.86084	1.81877	0.618123	0.823994	1.19164	1.85633	1.74455	0.304222	ubiquitous
XP_021471176	D2OM_143B2.4.5	2224	7562	5280	3129	3644	4309	3367	4427	984	2423	2997	4579	4352	6441	4259	1488	61465		3.61832	12.3029	8.59025	5.0907	5.92858	7.01049	5.47791	7.20247	1.60091	3.94208	4.87595	7.44977	7.08045	10.4791	6.92915	2.42089		0.438794	1.38964	1.03263	0.623691	0.521258	1.41036	1.05371	1.40554	0.322088	0.798414	0.976617	1.42038	1.33394	1.98939	1.69624	0.48942	ubiquitous
NP_001117943	D2OM_LOC100136195.4.8	1424	3167	4002	8381	5017	16950	833	2904	563	2455	2260	5596	1819	2577	1837	4576	64361		2.21252	4.92068	6.21805	13.0219	7.79509	26.3358	1.29426	4.51205	0.874753	3.81442	3.51144	8.69471	2.82625	4.00398	2.85421	7.1099		0.268312	0.5558	0.747471	1.59538	0.685368	5.29819	0.24896	0.880514	0.175992	0.772558	0.703317	1.65775	0.532457	0.760126	0.698705	1.43737	gills
NP_001117940	D2OM_LOC100136192.2.2	2603	8585	4741	647	1797	3916	1131	4247	1337	2401	2316	2979	4201	5141	3394	2690	52126		4.99367	16.4697	9.09527	1.24122	3.44742	7.51257	2.16974	8.14757	2.56494	4.60615	4.44308	5.715	8.05932	9.86264	6.51115	5.16057		0.605583	1.86028	1.09334	0.152069	0.303107	1.51136	0.417365	1.58998	0.516042	0.932911	0.889917	1.08963	1.51835	1.87235	1.59391	1.04329	ubiquitous
NP_001117942	D2OM_LOC100136194.1.1	1918	6524	3553	1204	2820	2653	3362	2353	1007	3000	1551	3153	2345	4451	2629	4428	46951		4.08511	13.8953	7.56746	2.56438	6.00626	5.65057	7.16066	5.01161	2.14479	6.38964	3.30344	6.71551	4.99457	9.4801	5.59945	9.43111		0.495402	1.5695	0.909683	0.314176	0.528089	1.13677	1.3774	0.978002	0.431512	1.29413	0.661656	1.28039	0.940964	1.79973	1.37073	1.90664	ubiquitous
XP_021428141	D2OM_BTD.2.2	13	12	39	221	26	5	83	7	27935	8	750	55	1	4	2	2	29163		0.044577	0.041148	0.133731	0.75781	0.0891541	0.017145	0.284607	0.024003	95.7892	0.027432	2.57175	0.188595	0.003429	0.013716	0.00685801	0.00685801		0.00540586	0.00464774	0.0160758	0.0928436	0.00783869	0.0034492	0.0547461	0.00468412	19.2719	0.00555597	0.515103	0.0359578	0.000646015	0.00260389	0.00167883	0.00138645	liver
XP_021441232	D2OM_GPX4.2.2	280	1179	315	327	698	124	507	332	47	71	302	272	278	162	158	66	5118		5.47089	23.0363	6.15475	6.38921	13.6381	2.42282	9.90621	6.48691	0.918327	1.38726	5.90074	5.31458	5.43181	3.1653	3.08714	1.28957		0.663455	2.602	0.739861	0.782779	1.19911	0.487418	1.90553	1.2659	0.184759	0.28097	1.18188	1.01329	1.02334	0.600909	0.755726	0.260705	ubiquitous
XP_021419099	D2OM_LDHB.1.7	1931	6057	12077	452	3930	2481	7111	9028	3123	3073	2122	2160	6121	9753	6653	3242	79314		2.43463	7.63674	15.2268	0.569887	4.95499	3.12807	8.96563	11.3826	3.93751	3.87447	2.67544	2.72335	7.71743	12.2967	8.38818	4.08755		0.295247	0.862583	1.83041	0.0698201	0.435657	0.6293	1.7246	2.22129	0.792191	0.784721	0.535872	0.519239	1.45394	2.33444	2.05341	0.826361	ubiquitous
XP_021433219	D2OM_LDHB.1.7	1931	6057	12077	452	3930	2481	7111	9028	3123	3073	2122	2160	6121	9753	6653	3242	79314		2.43463	7.63674	15.2268	0.569887	4.95499	3.12807	8.96563	11.3826	3.93751	3.87447	2.67544	2.72335	7.71743	12.2967	8.38818	4.08755		0.295247	0.862583	1.83041	0.0698201	0.435657	0.6293	1.7246	2.22129	0.792191	0.784721	0.535872	0.519239	1.45394	2.33444	2.05341	0.826361	ubiquitous
XP_021466807	D2OM_LOC100698911.1.1	870	1013	710	113	246	200	209	598	5708	312	523	88	439	233	685	70	12017		7.23974	8.42972	5.9083	0.940335	2.0471	1.66431	1.7392	4.97628	47.4994	2.59632	4.35217	0.732296	3.65316	1.93892	5.70026	0.582508		0.877964	0.952152	0.710235	0.115206	0.179987	0.334822	0.334548	0.971108	9.55643	0.525849	0.871708	0.139621	0.688246	0.36809	1.39541	0.117763	liver
XP_021424358	D2OM_LOC101072276.2.2	793	1995	1498	965	1162	2087	609	1610	1719	1840	1088	2811	4172	1265	1526	1188	26328		3.012	7.57748	5.68976	3.6653	4.41355	7.92692	2.31313	6.11516	6.52917	6.98876	4.13248	10.6768	15.8462	4.80477	5.79611	4.51231		0.365266	0.85589	0.683965	0.449057	0.388053	1.59472	0.444946	1.19336	1.31361	1.41548	0.827707	2.03566	2.98539	0.912151	1.41888	0.912231	ubiquitous
NP_001117775	D2OM_LOC100135963.2.5	349	264	1224	79	246	852	238	1004	507	552	565	2033	718	779	430	394	10234		3.4102	2.57964	11.9601	0.771937	2.40375	8.32519	2.32558	9.81044	4.95407	5.39379	5.52081	19.8652	7.01583	7.61188	4.20168	3.84991		0.413555	0.291375	1.43772	0.0945744	0.211345	1.67485	0.447341	1.91448	0.996714	1.09244	1.10578	3.78752	1.32176	1.44506	1.02856	0.778318	ubiquitous
XP_021480396	D2OM_NDKB.7.8	1648	1160	2131	7878	10007	958	3105	1396	909	2017	2854	1516	995	2618	1506	1788	42486		3.87892	2.73031	5.01577	18.5426	23.5536	2.25486	7.30829	3.28579	2.13953	4.74745	6.71751	3.56823	2.34195	6.16203	3.5447	4.20845		0.470398	0.308394	0.602945	2.27176	2.07091	0.453628	1.4058	0.641213	0.430453	0.961529	1.34547	0.680325	0.441217	1.16982	0.867734	0.850801	ubiquitous
XP_021417129	D2OM_GSTP1.2.2	634	1615	6734	1291	1655	2900	932	4171	925	1423	1203	2406	2569	5642	4358	806	39264		1.61471	4.11318	17.1506	3.288	4.21506	7.3859	2.37368	10.623	2.35585	3.62419	3.06388	6.12775	6.54289	14.3694	11.0992	2.05277		0.195816	0.464591	2.06167	0.402832	0.3706	1.48588	0.456593	2.07304	0.473975	0.734028	0.613672	1.16833	1.23266	2.72793	2.71707	0.414999	ubiquitous
XP_021422784	D2OM_PNBA.1.1	826	1460	5481	2472	3978	1164	3029	4988	1997	2234	2745	1239	4529	1411	2068	66	39687		2.08129	3.67879	13.8106	6.22874	10.0234	2.93295	7.63222	12.5683	5.03187	5.62905	6.91662	3.12193	11.4118	3.55532	5.21077	0.166301		0.252398	0.415526	1.66017	0.763119	0.88129	0.590045	1.46811	2.45268	1.01237	1.14009	1.38535	0.595232	2.14995	0.674952	1.27559	0.0336203	ubiquitous
XP_021416281	D2OM_TPISA.1.1	1981	7252	965	149	340	344	1052	426	128	1336	689	173	488	382	316	1920	17941		11.0417	40.4214	5.37874	0.8305	1.8951	1.9174	5.86366	2.37445	0.71345	7.44663	3.84037	0.964272	2.72003	2.1292	1.76133	10.7017		1.33903	4.56567	0.646577	0.101749	0.166623	0.385738	1.12792	0.463367	0.143539	1.50821	0.769198	0.18385	0.512446	0.404213	0.43117	2.16352	ubiquitous
XP_021417707	D2OM_TPMT.1.3	233	238	608	398	460	200	171	554	801	161	237	259	452	464	511	286	6033		3.86209	3.94497	10.0779	6.59705	7.62473	3.3151	2.83441	9.18283	13.277	2.66866	3.92839	4.29305	7.49213	7.69103	8.47008	4.74059		0.468356	0.445591	1.21146	0.808242	0.670389	0.666925	0.545218	1.792	2.6712	0.540499	0.786829	0.818521	1.4115	1.46009	2.07346	0.958383	ubiquitous
XP_021464728	D2OM_SAHHB.1.1	2525	3432	25909	10151	7094	8988	2651	11460	6023	7308	4668	25306	5393	17100	11923	2230	152161		1.65943	2.25551	17.0274	6.67122	4.66217	5.9069	1.74223	7.5315	3.95831	4.80281	3.0678	16.6311	3.54427	11.2381	7.83578	1.46555		0.201239	0.254763	2.04686	0.81733	0.409912	1.18834	0.33513	1.46975	0.796375	0.972742	0.614459	3.17091	0.667732	2.13347	1.91818	0.296284	ubiquitous
XP_021420439	D2OM_MINPP1B.2.2	403	498	1015	199	457	972	321	664	299	2284	316	758	700	651	609	6830	16976		2.37394	2.93355	5.97903	1.17224	2.69204	5.72573	1.8909	3.9114	1.76131	13.4543	1.86145	4.46513	4.12347	3.83483	3.58742	40.2333		0.287888	0.33135	0.718738	0.143618	0.236692	1.15189	0.363728	0.7633	0.354359	2.72498	0.372835	0.851328	0.776851	0.728014	0.878192	8.13377	egg
XP_021455525	D2OM_ALDOA.24.26	1795	8535	3583	176	440	1777	4289	1385	147	779	927	588	2093	3809	2140	14	32477		5.52699	26.2801	11.0324	0.541922	1.3548	5.47156	13.2063	4.26456	0.452628	2.39862	2.85433	1.81051	6.44456	11.7283	6.58928	0.0431074		0.670258	2.96839	1.32621	0.066394	0.119119	1.10076	2.54032	0.832217	0.0910645	0.485807	0.571701	0.345195	1.21414	2.22653	1.61304	0.00871482	ubiquitous
XP_021421228	D2OM_LOC100194623.5.5	54	13	30	212056	81637	3	9997	5	4	0	64447	2718	1	3	3	0	370971		0.0145564	0.00350432	0.00808689	57.1624	22.0063	0.000808689	2.69482	0.00134781	0.00107825	0	17.3725	0.732672	0.000269563	0.000808689	0.000808689	0		0.00176526	0.000395819	0.000972123	7.0033	1.93486	0.00016269	0.518367	0.000263022	0.000216934	0	3.47959	0.139692	5.07849e-05	0.000153524	0.000197965	0	muscle
XP_021435593	D2OM_RENR.1.2	4107	6169	2153	496	1154	2201	1732	2409	619	2957	1492	1022	4240	2510	1798	5490	40549		10.1285	15.2137	5.30963	1.22321	2.84594	5.428	4.27138	5.94096	1.52655	7.29241	3.6795	2.52041	10.4565	6.19004	4.43414	13.5392		1.22828	1.71841	0.638269	0.149863	0.250224	1.09199	0.821628	1.15936	0.307127	1.47698	0.736977	0.480545	1.96997	1.17513	1.08547	2.73715	ubiquitous
NP_001153962	D2OM_LOC100301659.4.4	1564	24875	327	174	558	394	161	250	227	2795	1805	328	1365	444	260	4990	40517		3.86011	61.394	0.807069	0.429449	1.3772	0.972431	0.397364	0.617025	0.560259	6.89834	4.45492	0.809537	3.36896	1.09584	0.641706	12.3158		0.468116	6.93456	0.0970175	0.0526143	0.121088	0.195632	0.0764357	0.120411	0.112719	1.39716	0.892289	0.154348	0.634703	0.208037	0.157088	2.48983	brain
XP_021479315	D2OM_PGK.3.5	1118	2329	2822	21649	8391	997	3558	1365	332	1286	11159	1120	1511	3229	2019	964	63849		1.75101	3.64767	4.4198	33.9066	13.1419	1.5615	5.57252	2.13786	0.519977	2.01413	17.4772	1.75414	2.36652	5.05724	3.16215	1.50981		0.212345	0.412011	0.531304	4.15409	1.15548	0.314139	1.07191	0.417197	0.104614	0.407933	3.50055	0.334447	0.445846	0.960081	0.774087	0.305232	ubiquitous
XP_021431421	D2OM_MINPP1B.2.2	403	498	1015	199	457	972	321	664	299	2284	316	758	700	651	609	6830	16976		2.37394	2.93355	5.97903	1.17224	2.69204	5.72573	1.8909	3.9114	1.76131	13.4543	1.86145	4.46513	4.12347	3.83483	3.58742	40.2333		0.287888	0.33135	0.718738	0.143618	0.236692	1.15189	0.363728	0.7633	0.354359	2.72498	0.372835	0.851328	0.776851	0.728014	0.878192	8.13377	egg
XP_021471789	D2OM_LOC101465665.1.1	1130	2364	18208	993	1547	4951	973	5929	2086	3156	1368	1927	7923	45526	20523	7504	126108		0.896057	1.87458	14.4384	0.78742	1.22673	3.926	0.771561	4.70153	1.65414	2.50262	1.08478	1.52806	6.28271	36.1008	16.2741	5.95046		0.108665	0.211738	1.73564	0.0964714	0.107857	0.789825	0.148415	0.91749	0.332797	0.50687	0.217275	0.291341	1.18365	6.85348	3.98388	1.20298	head kidney
NP_001118072	D2OM_ZP2.3.1.1	20	1	1	11	4	2	4	0	2480	0	80	3	0	0	0	0	2606		0.76746	0.038373	0.038373	0.422103	0.153492	0.076746	0.153492	0	95.165	0	3.06984	0.115119	0	0	0	0		0.0930699	0.0043343	0.00461281	0.0517142	0.0134955	0.0154396	0.0295252	0	19.1463	0	0.614867	0.0219488	0	0	0	0	liver
NP_001117746	D2OM_LOC100135907.1.5	16	3	0	10	2	0	5	0	1980	69	74	6	0	0	0	12	2177		0.734956	0.137804	0	0.459348	0.0918695	0	0.229674	0	90.9508	3.1695	3.39917	0.275609	0	0	0	0.551217		0.0891282	0.0155652	0	0.0562773	0.00807745	0	0.0441793	0	18.2985	0.641938	0.68083	0.052548	0	0	0	0.111437	liver
NP_001117745	D2OM_ZP2.3.1.1	20	1	1	11	4	2	4	0	2480	0	80	3	0	0	0	0	2606		0.76746	0.038373	0.038373	0.422103	0.153492	0.076746	0.153492	0	95.165	0	3.06984	0.115119	0	0	0	0		0.0930699	0.0043343	0.00461281	0.0517142	0.0134955	0.0154396	0.0295252	0	19.1463	0	0.614867	0.0219488	0	0	0	0	liver
XP_021419817	D2OM_FEL.7.11	8	1	76	41	164	37	8	845	112	94	188	58	874	16557	9252	4	28319		0.0282496	0.0035312	0.268371	0.144779	0.579116	0.130654	0.0282496	2.98386	0.395494	0.331933	0.663865	0.204809	3.08627	58.466	32.6706	0.0141248		0.00342583	0.000398855	0.0322608	0.0177377	0.0509177	0.0262848	0.005434	0.582293	0.0795698	0.0672283	0.132967	0.0390493	0.581445	11.0994	7.9977	0.00285554	head kidney
XP_021416075	D2OM_LOC101165464.10.19	175	246	336	275	223	62	132	76	89	8762	78	113	118	78	305	1426	12494		1.40067	1.96895	2.68929	2.20106	1.78486	0.496238	1.05651	0.608292	0.712342	70.1297	0.6243	0.904434	0.944453	0.6243	2.44117	11.4135		0.16986	0.222396	0.323279	0.269664	0.15693	0.0998322	0.203226	0.118707	0.143317	14.2038	0.125043	0.172441	0.177933	0.118519	0.597594	2.30741	ovary
XP_021412577	D2OM_LOC101470542.1.2	14	6	4	13	15	4	9	9	0	11466	11	3	13	2	2	582	12153		0.115198	0.0493705	0.0329137	0.106969	0.123426	0.0329137	0.0740558	0.0740558	0	94.3471	0.0905126	0.0246853	0.106969	0.0164568	0.0164568	4.78894		0.0139701	0.00557649	0.00395655	0.0131054	0.010852	0.00662151	0.0142451	0.0144518	0	19.1087	0.018129	0.00470653	0.0201528	0.00312421	0.0040286	0.968157	ovary
XP_021469484	D2OM_CN119.2.11	256	437	3833	590	386	690	331	442	32716	1298	1014	319	566	757	474	128	44237		0.578701	0.987861	8.66469	1.33373	0.872573	1.55978	0.748242	0.999164	73.9562	2.9342	2.2922	0.721116	1.27947	1.71124	1.0715	0.289351		0.0701791	0.111581	1.04158	0.163402	0.0767192	0.313793	0.14393	0.194984	14.8793	0.594281	0.459111	0.137489	0.241049	0.324866	0.262301	0.0584966	liver
NP_001117855	D2OM_CHI.1.4	1317	3314	8378	11333	17528	3372	4163	7704	9168	3733	3783	1839	26449	6834	6382	1228	116525		1.13023	2.84402	7.18987	9.72581	15.0423	2.8938	3.57262	6.61146	7.86784	3.2036	3.24651	1.5782	22.6981	5.86484	5.47694	1.05385		0.137063	0.321238	0.864293	1.19156	1.32256	0.582169	0.687219	1.29021	1.58294	0.648846	0.650253	0.300902	4.27627	1.1134	1.34074	0.213052	ubiquitous
XP_021449847	D2OM_AFP4.2.4	126	59	14	26	3	1	1	261	3740	36	120	4	0	1	2	0	4394		2.86755	1.34274	0.318616	0.591716	0.0682749	0.0227583	0.0227583	5.93992	85.1161	0.819299	2.731	0.0910332	0	0.0227583	0.0455166	0		0.347748	0.151665	0.0383008	0.0724945	0.00600294	0.00457847	0.00437772	1.15916	17.1246	0.165938	0.546999	0.0173565	0	0.0043205	0.0111424	0	liver
NP_001118028	D2OM_LOC100136303.3.5	832	513	253	132	83	169	83	222	22186	325	735	146	191	443	281	230	26824		3.1017	1.91247	0.943185	0.492097	0.309424	0.630033	0.309424	0.827617	82.7095	1.2116	2.74008	0.544289	0.712049	1.65151	1.04757	0.857441		0.376143	0.216017	0.11338	0.0602896	0.0272055	0.126749	0.0595199	0.161507	16.6404	0.245393	0.548819	0.103775	0.134148	0.313526	0.256443	0.173345	liver
XP_021443504	D2OM_SBP1.6.6	1469	4505	8127	1733	5483	1575	2016	4889	1596	4683	3272	1185	6145	3887	3718	2078	56361		2.60641	7.99312	14.4195	3.07482	9.72836	2.79449	3.57694	8.67444	2.83175	8.30894	5.80543	2.10252	10.9029	6.89661	6.59676	3.68695		0.31608	0.902837	1.73337	0.376714	0.855346	0.562189	0.688049	1.69279	0.569721	1.68286	1.16279	0.400869	2.05408	1.30927	1.61487	0.745372	ubiquitous
XP_021433884	D2OM_LOC101167400.1.1	428	1036	1251	125	379	854	84	2667	141	3336	409	420	8412	6306	3415	36	29299		1.4608	3.53596	4.26977	0.426636	1.29356	2.91478	0.286699	9.1027	0.481245	11.3861	1.39595	1.4335	28.7109	21.5229	11.6557	0.122871		0.177151	0.399393	0.513268	0.0522696	0.113734	0.586389	0.0551485	1.77637	0.096822	2.30609	0.279599	0.273313	5.40905	4.08597	2.85329	0.0248403	spleen
XP_021428112	D2OM_LOC101466023.2.2	2154	2917	3779	1216	2666	2669	1563	2081	488	1844	1748	1934	2068	1501	1634	1046	31308		6.88003	9.31711	12.0704	3.88399	8.5154	8.52498	4.99233	6.64686	1.55871	5.88987	5.58324	6.17733	6.60534	4.7943	5.21911	3.341		0.834342	1.05238	1.45098	0.47585	0.748699	1.71504	0.960309	1.29712	0.313597	1.19291	1.11828	1.17778	1.24443	0.910164	1.27763	0.675434	ubiquitous
XP_021427891	D2OM_AFP4.4.4	12	9	48	69	10	3	37	45	18329	0	481	14	0	2	0	0	19059		0.0629624	0.0472218	0.25185	0.362034	0.0524686	0.0157406	0.194134	0.236109	96.1698	0	2.52374	0.0734561	0	0.0104937	0	0		0.00763545	0.00533379	0.0302748	0.0443548	0.0046132	0.00316666	0.037343	0.046076	19.3485	0	0.505487	0.0140053	0	0.00199216	0	0	liver
XP_021421906	D2OM_LOC101071051.1.1	16789	731	2756	96	422	465	184	1241	8115	1373	724	358	867	802	715	46	35684		47.0491	2.04854	7.72335	0.269028	1.1826	1.30311	0.515637	3.47775	22.7413	3.84766	2.02892	1.00325	2.42966	2.24751	2.0037	0.128909		5.70565	0.231386	0.928422	0.0329602	0.103978	0.262156	0.0991863	0.678673	4.57533	0.779291	0.406378	0.191281	0.457742	0.426673	0.490501	0.026061	hypophysis
XP_021442138	D2OM_LOC100700275.5.5	1732	1394	3085	737	1513	1410	692	2563	3390	2472	1443	1110	2228	2618	1822	3474	31683		5.46665	4.39984	9.73708	2.32617	4.77543	4.45034	2.18414	8.08951	10.6997	7.80229	4.55449	3.50346	7.03216	8.26311	5.75072	10.9649		0.662942	0.496969	1.17049	0.284992	0.41987	0.89531	0.420134	1.57865	2.15269	1.58025	0.912232	0.667974	1.32484	1.56869	1.40776	2.21672	ubiquitous
NP_001117994	D2OM_ANXA1.8.8	650	190	2520	187	420	14701	461	2133	1084	1369	889	14427	981	1435	551	998	42996		1.51177	0.441902	5.86101	0.434924	0.976835	34.1916	1.07219	4.96093	2.52116	3.18402	2.06763	33.5543	2.28161	3.33752	1.28151	2.32115		0.183332	0.0499136	0.704551	0.053285	0.0858863	6.87859	0.206244	0.968112	0.507235	0.644878	0.414132	6.39751	0.429849	0.633604	0.313712	0.469255	gills
XP_021480411	D2OM_contig_020391	79	31	6867	0	2	83	11	184	18	215	10	1	21	3	31	2	7558		1.04525	0.410161	90.8574	0	0.026462	1.09817	0.145541	2.43451	0.238158	2.84467	0.13231	0.013231	0.277851	0.039693	0.410161	0.026462		0.126758	0.0463285	10.9219	0	0.00232662	0.220928	0.0279958	0.475087	0.0479152	0.576148	0.0265008	0.00252265	0.0523465	0.00753544	0.100407	0.0053497	stomach
XP_021448172	D2OM_CNDP1.2.2	248	136574	193	5	33	15	12	564	5	49	1624	294	1	38	720	14	140389		0.176652	97.2826	0.137475	0.00356153	0.0235061	0.0106846	0.00854768	0.401741	0.00356153	0.034903	1.15679	0.209418	0.000712307	0.0270676	0.512861	0.00997229		0.0214226	10.9882	0.0165259	0.000436344	0.00206673	0.00214951	0.0016442	0.0783987	0.000716547	0.00706912	0.231696	0.039928	0.000134197	0.0051386	0.125547	0.00201605	brain
NP_001117661	D2OM_LOC100135793.1.1	2558	5545	6109	1664	3774	6388	1767	8447	4530	31164	43242	23281	7561	2439	2268	1552	152289		1.6797	3.6411	4.01145	1.09266	2.47818	4.19466	1.16029	5.54669	2.97461	20.4637	28.3947	15.2874	4.9649	1.60156	1.48927	1.01911		0.203697	0.411269	0.482216	0.133868	0.217889	0.843873	0.22319	1.08242	0.598463	4.14464	5.68725	2.91472	0.935375	0.304045	0.364571	0.20603	bones
NP_001118183	D2OM_LOC100136761.5.6	1201	3407	6081	24032	37756	4198	7795	6652	1942	6615	5044	4085	24480	6479	5248	6762	151777		0.791292	2.24474	4.00654	15.8338	24.876	2.7659	5.13582	4.38275	1.27951	4.35837	3.3233	2.69145	16.1289	4.26876	3.4577	4.45522		0.0959601	0.253547	0.481625	1.93988	2.18717	0.556438	0.987911	0.855281	0.257425	0.882727	0.665633	0.513156	3.03865	0.810394	0.846439	0.900691	ubiquitous
XP_021477515	D2OM_LOC101076676.1.1	2092	2832	11848	1595	1663	4433	1232	10473	1952	2891	1928	6176	9417	5813	6214	2100	72659		2.8792	3.89766	16.3063	2.19519	2.28877	6.1011	1.69559	14.4139	2.68652	3.97886	2.65349	8.49998	12.9605	8.00039	8.55228	2.89021		0.349161	0.440248	1.96018	0.268945	0.201236	1.22741	0.326159	2.81284	0.540503	0.805863	0.531475	1.62062	2.44173	1.51882	2.09358	0.584301	ubiquitous
XP_021444018	D2OM_ZGC_158605.1.1	1874	1154	1351	601	1071	263	596	850	373	568	782	522	811	510	540	130	11996		15.6219	9.61987	11.2621	5.01	8.92798	2.1924	4.96832	7.0857	3.10937	4.73491	6.51884	4.35145	6.76059	4.25142	4.5015	1.08369		1.89447	1.08658	1.35381	0.613804	0.784974	0.441062	0.955691	1.38275	0.625576	0.958991	1.30568	0.829654	1.27368	0.807101	1.10196	0.219085	ubiquitous
NP_001118188	D2OM_AZL.5.6	1760	3688	25382	1946	2650	3964	1798	7329	11315	4488	3397	2762	19849	8914	4906	686	104834		1.67884	3.51794	24.2116	1.85627	2.52781	3.78122	1.71509	6.99105	10.7933	4.28105	3.24036	2.63464	18.9337	8.50297	4.67978	0.654368		0.203594	0.397358	2.91047	0.227422	0.222252	0.760697	0.32991	1.36429	2.1715	0.867068	0.649021	0.502325	3.56707	1.61423	1.1456	0.13229	ubiquitous
XP_021414840	D2OM_CATS.3.9	284	634	2069	204	414	3021	441	2746	561	1342	791	1227	21293	7559	3186	72	45844		0.619492	1.38295	4.51313	0.444987	0.903063	6.58974	0.961958	5.98988	1.22372	2.92732	1.72542	2.67647	46.4466	16.4885	6.94966	0.157054		0.0751259	0.156207	0.542523	0.0545179	0.0794	1.32571	0.185039	1.16891	0.2462	0.592888	0.345589	0.5103	8.75043	3.13023	1.70126	0.0317509	spleen
XP_021437654	D2OM_CASP.4.5	412	761	1789	1124	2533	1867	767	2625	618	2070	2348	1569	14062	4671	3495	32	40743		1.01122	1.86781	4.39094	2.75876	6.21702	4.58238	1.88253	6.44282	1.51682	5.08063	5.76295	3.85097	34.5139	11.4645	8.57816	0.0785411		0.12263	0.210972	0.527834	0.337991	0.546619	0.921874	0.362118	1.2573	0.305171	1.02901	1.15428	0.734232	6.50233	2.17646	2.09992	0.0158783	spleen
XP_021416458	D2OM_LYG.7.8	89	598	1231	213	622	1698	188	1365	218	510	1242	4651	6206	4303	1992	50	25176		0.353511	2.37528	4.88958	0.846044	2.47061	6.74452	0.746743	5.42183	0.865904	2.02574	4.93327	18.4739	24.6505	17.0917	7.9123	0.198602		0.0428703	0.268292	0.587775	0.103654	0.217223	1.35685	0.143641	1.05806	0.174212	0.410285	0.988099	3.52227	4.64408	3.24473	1.93691	0.0401504	ubiquitous
NP_001117842	D2OM_MMP9.6.18	504	214	1410	145	403	1469	517	2629	207	3711	655	1166	8281	43393	19086	64	83854		0.601045	0.255205	1.68149	0.17292	0.480597	1.75185	0.616548	3.13521	0.246858	4.42555	0.78112	1.39051	9.8755	51.7483	22.761	0.0763231		0.0728887	0.0288259	0.202132	0.0211854	0.0422555	0.352435	0.118597	0.611828	0.0496655	0.896333	0.156453	0.265117	1.86052	9.82404	5.57184	0.0154299	head kidney
XP_021455894	D2OM_NT5E.1.2	492	834	691	117	313	658	175	612	254	1528	772	417	1070	388	401	126	8848		5.56058	9.42586	7.80967	1.32233	3.53752	7.43671	1.97785	6.91682	2.87071	17.2694	8.72514	4.71293	12.0931	4.38517	4.5321	1.42405		0.674332	1.06467	0.938799	0.162007	0.31103	1.4961	0.380453	1.3498	0.577559	3.49769	1.74758	0.898574	2.27831	0.832493	1.10945	0.287894	ubiquitous
XP_021441036	D2OM_CATB.8.8	602	794	2198	1578	1414	2080	1096	2136	778	4276	978	2240	9341	2389	1796	5152	38848		1.54963	2.04386	5.65795	4.06199	3.63983	5.3542	2.82125	5.49835	2.00268	11.007	2.5175	5.76606	24.045	6.14961	4.62315	13.2619		0.187924	0.230858	0.680141	0.497657	0.320025	1.07715	0.542687	1.07299	0.40292	2.22932	0.504238	1.09937	4.53001	1.16746	1.13174	2.6811	ubiquitous
XP_021427176	D2OM_CPB2.1.1	61	82	22	42	43	49	85	122	8191	10	177	25	11	14	113	2	9049		0.674108	0.906177	0.243121	0.46414	0.475191	0.541496	0.93933	1.34822	90.5183	0.110509	1.95602	0.276274	0.12156	0.154713	1.24876	0.0221019		0.0817491	0.102354	0.0292255	0.0568644	0.0417802	0.108937	0.180687	0.263101	18.2114	0.0223822	0.391776	0.0526748	0.0229017	0.0293712	0.305693	0.00446823	liver
XP_021442206	D2OM_PEPD.1.1	1207	2201	1593	1263	1917	1021	1308	8817	380	2332	1312	1401	4989	1750	2403	414	34308		3.51813	6.41541	4.64323	3.68136	5.58762	2.97598	3.81252	25.6995	1.10761	6.79725	3.82418	4.0836	14.5418	5.10085	7.0042	1.20672		0.426644	0.724632	0.558162	0.451024	0.49128	0.598702	0.733365	5.0152	0.222842	1.37669	0.765956	0.778585	2.73964	0.96836	1.71461	0.243956	intestine
XP_021411869	D2OM_CNDP1.2.2	248	136574	193	5	33	15	12	564	5	49	1624	294	1	38	720	14	140389		0.176652	97.2826	0.137475	0.00356153	0.0235061	0.0106846	0.00854768	0.401741	0.00356153	0.034903	1.15679	0.209418	0.000712307	0.0270676	0.512861	0.00997229		0.0214226	10.9882	0.0165259	0.000436344	0.00206673	0.00214951	0.0016442	0.0783987	0.000716547	0.00706912	0.231696	0.039928	0.000134197	0.0051386	0.125547	0.00201605	brain
XP_021420756	D2OM_ACE.2.3	55	554	17	31	288	77	12	1708	2	42	58	29	0	0	31	16	2920		1.88356	18.9726	0.582192	1.06164	9.86301	2.63699	0.410959	58.4932	0.0684932	1.43836	1.9863	0.993151	0	0	1.06164	0.547945		0.22842	2.14299	0.0699851	0.130068	0.867186	0.530504	0.0790507	11.4148	0.0137802	0.291319	0.397842	0.189356	0	0	0.259888	0.110775	intestine
XP_021427100	D2OM_CTSH.2.2	244	398	3589	112	364	2252	177	3584	658	1077	348	564	3038	1185	1559	224	19373		1.25948	2.05441	18.5258	0.578124	1.8789	11.6244	0.913643	18.5	3.39648	5.55928	1.79631	2.91127	15.6816	6.11676	8.04728	1.15625		0.152738	0.232049	2.22698	0.0708293	0.165199	2.33858	0.175745	3.61022	0.68334	1.12596	0.359789	0.555067	2.95438	1.16122	1.96996	0.233753	ubiquitous
XP_021432249	D2OM_LOC101488037.1.1	11	1	2008	0	0	4	0	1	0	2	7	3	2	0	0	0	2039		0.53948	0.0490436	98.4796	0	0	0.196175	0	0.0490436	0	0.0980873	0.343306	0.147131	0.0980873	0	0	0		0.0654228	0.00553957	11.8382	0	0	0.039466	0	0.00957074	0	0.0198662	0.0687616	0.0280522	0.0184794	0	0	0	stomach
XP_021449631	D2OM_CATS.9.9	148	397	1239	127	188	1785	202	1491	291	780	443	697	11332	4253	1942	20	25335		0.584172	1.567	4.89047	0.501283	0.742056	7.04559	0.797316	5.88514	1.14861	3.07874	1.74857	2.75113	44.7286	16.7871	7.66529	0.0789422		0.0708426	0.176996	0.587882	0.061415	0.0652438	1.41742	0.153369	1.14847	0.231089	0.623557	0.350226	0.524536	8.42676	3.1869	1.87645	0.0159594	spleen
XP_021425601	D2OM_GBB1.1.3	790	2155	659	179	382	649	442	480	168	644	446	614	830	698	423	186	9745		8.10672	22.1139	6.76244	1.83684	3.91996	6.65983	4.53566	4.9256	1.72396	6.60852	4.57671	6.30067	8.51719	7.16265	4.34069	1.90867		0.983103	2.49781	0.812912	0.225042	0.344655	1.33981	0.872465	0.961218	0.346845	1.33846	0.916681	1.20129	1.60462	1.35978	1.06259	0.385867	ubiquitous
XP_021419415	D2OM_GDIB.1.1	2379	6530	6563	590	1298	5454	1340	5995	1921	4510	2332	2867	5173	5197	4163	80	56392		4.21868	11.5797	11.6382	1.04625	2.30174	9.67158	2.37622	10.6309	3.40651	7.99759	4.13534	5.08405	9.17329	9.21585	7.38225	0.141864		0.5116	1.30794	1.39902	0.128182	0.202376	1.94571	0.457083	2.0746	0.685358	1.6198	0.828279	0.969334	1.72822	1.74956	1.80716	0.02868	ubiquitous
XP_021413431	D2OM_ARF2.3.3	2091	3780	2646	6446	5907	2750	1696	1735	726	1458	1730	1501	2019	1727	1599	1070	38881		5.37795	9.72197	6.80538	16.5788	15.1925	7.07286	4.36203	4.46233	1.86724	3.7499	4.44947	3.8605	5.19277	4.44176	4.11255	2.75199		0.652184	1.09811	0.818073	2.03116	1.33577	1.4229	0.839066	0.870812	0.37567	0.759491	0.891198	0.736048	0.978304	0.843236	1.00674	0.556356	ubiquitous
XP_021418842	D2OM_IL-1RACP.1.1	101	117	732	29	158	317	75	409	255	253	206	299	1169	659	426	20	5225		1.93301	2.23923	14.0096	0.555024	3.02392	6.06699	1.43541	7.82775	4.88038	4.84211	3.94258	5.72249	22.3732	12.6124	8.15311	0.382775		0.234417	0.252926	1.68409	0.0679992	0.265872	1.22054	0.27611	1.52756	0.981888	0.980701	0.789671	1.09106	4.21505	2.39438	1.99586	0.0773838	ubiquitous
XP_021413564	D2OM_contig_056221	1896	10655	3373	550	1176	1312	735	1995	2264	6982	2281	1164	1774	2135	1558	836	40686		4.66008	26.1884	8.29032	1.35182	2.89043	3.2247	1.80652	4.90341	5.56457	17.1607	5.60635	2.86093	4.36022	5.24751	3.82933	2.05476		0.565128	2.95802	0.996578	0.165619	0.254135	0.648738	0.347496	0.956887	1.11954	3.47566	1.12291	0.54547	0.821455	0.996201	0.937411	0.415401	ubiquitous
XP_021418667	D2OM_LOC101474653.1.1	2780	351	1064	135	356	2677	174	1025	147	1504	299	2522	1719	419	278	16	15466		17.9749	2.26949	6.87961	0.872882	2.30182	17.3089	1.12505	6.62744	0.950472	9.72456	1.93327	16.3067	11.1147	2.70917	1.79749	0.103453		2.17982	0.256343	0.826996	0.106942	0.202383	3.48218	0.216411	1.29333	0.191226	1.96957	0.387221	3.10907	2.09398	0.514316	0.440022	0.0209145	ubiquitous
NP_001118024	D2OM_LOC100136298.7.7	20	1255	80434	2825	751	251	668	3578	474574	2692	14523	852	384	69	10	46	582932		0.00343093	0.215291	13.7982	0.484619	0.128831	0.0430582	0.114593	0.613794	81.4116	0.461803	2.49137	0.146158	0.0658739	0.0118367	0.00171547	0.00789114		0.000416069	0.0243175	1.65868	0.0593735	0.0113273	0.00866236	0.0220428	0.11978	16.3792	0.0935319	0.499004	0.0278667	0.0124105	0.00224711	0.000419942	0.00159531	liver
XP_021472305	D2OM_CAB45.2.2	4384	2570	2164	643	767	1331	630	1988	3844	3639	956	965	1798	1523	1093	3702	31997		13.7013	8.032	6.76313	2.00956	2.3971	4.15976	1.96893	6.21308	12.0136	11.3729	2.98778	3.01591	5.61928	4.75982	3.41595	11.5698		1.66156	0.907229	0.812995	0.246203	0.21076	0.836853	0.378738	1.21247	2.41703	2.30343	0.598431	0.575018	1.05866	0.903618	0.836216	2.33902	ubiquitous
XP_021477306	D2OM_TCO2.2.3	1363	1282	2084	2256	3236	858	966	14010	454	2498	1689	1419	3306	2165	3394	220	41200		3.30825	3.11165	5.05825	5.47573	7.85437	2.08252	2.34466	34.0049	1.10194	6.06311	4.09951	3.44417	8.02427	5.25485	8.23786	0.533981		0.401192	0.351467	0.608051	0.670863	0.69058	0.418958	0.451011	6.63596	0.2217	1.228	0.821103	0.656672	1.51175	0.997596	2.01661	0.107952	intestine
XP_021445619	D2OM_LOC101168652.1.1	9	3	2	5	0	2	0	0	1097	1	16	0	0	1	2	6	1144		0.786713	0.262238	0.174825	0.437063	0	0.174825	0	0	95.8916	0.0874126	1.3986	0	0	0.0874126	0.174825	0.524476		0.0954048	0.0296202	0.0210157	0.0535471	0	0.035171	0	0	19.2925	0.0177042	0.28013	0	0	0.0165946	0.0427968	0.106031	liver
XP_021480949	D2OM_LOC100136576.1.5	66	859	523	355	2234	3564	896	323	9	212	800	151	116920	49856	25462	1160	203390		0.03245	0.422341	0.257141	0.174542	1.09838	1.7523	0.440533	0.158808	0.004425	0.104233	0.393333	0.0742416	57.4856	24.5125	12.5188	0.570333		0.00393521	0.0477042	0.0309109	0.0213841	0.0965731	0.352524	0.0847395	0.030991	0.000890268	0.021111	0.0787818	0.014155	10.8301	4.65352	3.06458	0.115301	spleen
NP_001118017	D2OM_LOC100136576.1.5	66	859	523	355	2234	3564	896	323	9	212	800	151	116920	49856	25462	1160	203390		0.03245	0.422341	0.257141	0.174542	1.09838	1.7523	0.440533	0.158808	0.004425	0.104233	0.393333	0.0742416	57.4856	24.5125	12.5188	0.570333		0.00393521	0.0477042	0.0309109	0.0213841	0.0965731	0.352524	0.0847395	0.030991	0.000890268	0.021111	0.0787818	0.014155	10.8301	4.65352	3.06458	0.115301	spleen
XP_021413549	D2OM_HBB1.2.10	25	169	115	95	465	1032	218	69	3	63	216	20	28479	1959	1158	256	34342		0.0727972	0.492109	0.334867	0.276629	1.35403	3.00507	0.634791	0.20092	0.00873566	0.183449	0.628967	0.0582377	82.9276	5.70439	3.37196	0.745443		0.00882812	0.0555846	0.0402543	0.0338914	0.11905	0.604553	0.122106	0.039209	0.00175753	0.037155	0.125978	0.0111037	15.6233	1.08294	0.82545	0.150703	spleen
NP_001117750	D2OM_RETB1.3.9	12	656	535	326	617	507	278	460	11607	223	996	126	607	9	23	0	16982		0.0706631	3.86291	3.15039	1.91968	3.63326	2.98551	1.63703	2.70875	68.3488	1.31316	5.86503	0.741962	3.57437	0.0529973	0.135438	0		0.00856931	0.436323	0.378708	0.235191	0.319447	0.60062	0.314893	0.528605	13.7512	0.265961	1.17472	0.141464	0.673403	0.0100612	0.0331548	0	liver
NP_001154027	D2OM_HBB1.2.10	25	169	115	95	465	1032	218	69	3	63	216	20	28479	1959	1158	256	34342		0.0727972	0.492109	0.334867	0.276629	1.35403	3.00507	0.634791	0.20092	0.00873566	0.183449	0.628967	0.0582377	82.9276	5.70439	3.37196	0.745443		0.00882812	0.0555846	0.0402543	0.0338914	0.11905	0.604553	0.122106	0.039209	0.00175753	0.037155	0.125978	0.0111037	15.6233	1.08294	0.82545	0.150703	spleen
XP_021447067	D2OM_FA55C.47.259	2899	1459	257	592	830	4575	134	873	72	123	471	82958	119	79	103	48	95592		3.03268	1.52628	0.268851	0.619299	0.868273	4.78597	0.140179	0.913256	0.0753201	0.128672	0.492719	86.7834	0.124487	0.0826429	0.10775	0.0502134		0.367773	0.172396	0.0323185	0.0758738	0.0763412	0.962831	0.0269644	0.17822	0.0151537	0.0260607	0.0986881	16.5463	0.0234531	0.0156892	0.0263769	0.0101514	skin
NP_001118022	D2OM_HBA4.1.10	24	228	159	116	491	993	295	140	9	73	289	43	37218	20861	10295	302	71536		0.0335495	0.318721	0.222266	0.162156	0.686368	1.38811	0.41238	0.195706	0.0125811	0.102047	0.403992	0.0601096	52.027	29.1615	14.3914	0.422165		0.00406856	0.0360001	0.0267185	0.0198667	0.0603475	0.279258	0.0793241	0.0381914	0.0025312	0.0206681	0.0809168	0.0114606	9.80174	5.53611	3.52297	0.0853471	spleen
XP_021413552	D2OM_HBA.2.8	3	23	20	8	53	108	22	12	0	10	24	3	1828	112	57	286	2569		0.116777	0.89529	0.778513	0.311405	2.06306	4.20397	0.856364	0.467108	0	0.389257	0.934216	0.116777	71.1561	4.35967	2.21876	11.1327		0.0141616	0.101125	0.0935849	0.038152	0.18139	0.845746	0.164728	0.0911548	0	0.0788385	0.187117	0.0222649	13.4056	0.827652	0.543148	2.25065	spleen
XP_021439602	D2OM_STOM.30.54	50	9	12	5	7	1	4	6	872	4	27	4	5	9	4	8	1027		4.86855	0.876339	1.16845	0.486855	0.681597	0.097371	0.389484	0.584226	84.9075	0.389484	2.62902	0.389484	0.486855	0.876339	0.389484	0.778968		0.590409	0.098984	0.140459	0.0596474	0.059928	0.0195889	0.0749199	0.11401	17.0826	0.0788846	0.526573	0.0742596	0.0917222	0.166367	0.0953448	0.15748	liver
XP_021458783	D2OM_AMBP.6.7	108	2012	32	162	17	21	21	21	26820	15	1174	14	2	187	315	4	30925		0.349232	6.50606	0.103476	0.523848	0.0549717	0.0679062	0.0679062	0.0679062	86.7259	0.0485044	3.79628	0.0452708	0.00646726	0.604689	1.01859	0.0129345		0.0423514	0.734871	0.0124388	0.0641796	0.00483328	0.0136612	0.0130622	0.0132517	17.4485	0.0098239	0.760368	0.0086314	0.00121841	0.114796	0.249349	0.00261491	liver
NP_001118023	D2OM_HBA.8.8	12	115	77	47	337	654	160	49	0	38	104	7	18123	1306	717	240	21986		0.0545802	0.52306	0.350223	0.213772	1.53279	2.97462	0.727736	0.222869	0	0.172837	0.473028	0.0318384	82.4297	5.94014	3.26117	1.0916		0.00661894	0.0590806	0.0421002	0.0261905	0.134768	0.598428	0.139985	0.0434923	0	0.0350058	0.0947442	0.00607037	15.5295	1.12769	0.798327	0.220684	spleen
XP_021468960	D2OM_LOC101479008.1.1	66	25	2548	59	8	3	12	19	16229	2	345	20	1	4	2	0	19343		0.341209	0.129246	13.1727	0.30502	0.0413586	0.0155095	0.0620379	0.0982267	83.9012	0.0103397	1.78359	0.103397	0.00516983	0.0206793	0.0103397	0		0.0413784	0.0145985	1.58349	0.0373697	0.00363637	0.00312017	0.0119334	0.0191687	16.8801	0.00209415	0.357241	0.0197138	0.000973982	0.00392582	0.00253113	0	liver
XP_021433263	D2OM_LOC100697247.1.2	1901	948	3014	813	1062	1084	780	1610	3051	2385	1143	1129	1716	2246	1362	3550	27794		6.83961	3.41081	10.8441	2.92509	3.82097	3.90012	2.80636	5.79262	10.9772	8.58099	4.1124	4.06203	6.17399	8.08088	4.90034	12.7725		0.82944	0.385257	1.30356	0.35837	0.335951	0.784619	0.539823	1.13041	2.20851	1.73796	0.823684	0.774473	1.16316	1.5341	1.19959	2.58216	ubiquitous
XP_021462197	D2OM_SELPA.5.5	975	3399	1777	5115	5432	1262	1829	1648	2281	2004	2300	3463	3125	2976	4089	58	41733		2.33628	8.14463	4.25802	12.2565	13.0161	3.02399	4.38262	3.94891	5.4657	4.80196	5.51123	8.29799	7.48808	7.13105	9.798	0.138979		0.283321	0.919951	0.511856	1.50161	1.14441	0.608359	0.843027	0.77062	1.09965	0.972569	1.10386	1.58211	1.41073	1.35378	2.39853	0.0280967	ubiquitous
XP_021416502	D2OM_LOC100334837.1.2	1089	736	373	30	155	134	169	456	206	519	450	146	1149	303	319	222	6456		16.868	11.4002	5.77757	0.464684	2.40087	2.07559	2.61772	7.0632	3.19083	8.03903	6.97026	2.26146	17.7974	4.69331	4.94114	3.43866		2.04559	1.28768	0.694521	0.0569311	0.211091	0.417563	0.503536	1.37836	0.641965	1.62819	1.39609	0.431174	3.35298	0.890991	1.20958	0.695178	ubiquitous
XP_021439265	D2OM_LOC100334837.2.2	1464	647	4231	432	902	893	620	1537	3806	1243	898	1584	1337	1825	1283	14	22716		6.4448	2.84821	18.6256	1.90174	3.97077	3.93115	2.72935	6.76616	16.7547	5.47191	3.95316	6.97306	5.88572	8.03398	5.648	0.0616306		0.781561	0.321711	2.23898	0.232993	0.349122	0.790861	0.52501	1.3204	3.37089	1.10826	0.79179	1.32949	1.10885	1.52519	1.38262	0.0124596	ubiquitous
NP_001117931	D2OM_LOC100136183.7.7	3358	47880	12608	416	1186	5305	4355	15112	1965	5422	3949	3256	4976	3965	13855	11604	139212		2.41215	34.3936	9.05669	0.298825	0.851938	3.81073	3.12832	10.8554	1.41152	3.89478	2.83668	2.33888	3.5744	2.84817	9.95245	8.33549		0.292521	3.88482	1.0887	0.0366107	0.0749049	0.766636	0.601754	2.1184	0.283984	0.788833	0.568167	0.445934	0.673409	0.540705	2.43634	1.68515	ubiquitous
XP_021420857	D2OM_LOC101469503.3.3	698	1315	981	225	702	131	304	1674	550	1091	781	257	2030	456	320	3754	15269		4.57135	8.61222	6.42478	1.47357	4.59755	0.857947	1.99096	10.9634	3.60207	7.1452	5.11494	1.68315	13.2949	2.98644	2.09575	24.5858		0.554368	0.972766	0.772322	0.180536	0.40423	0.1726	0.382975	2.13948	0.724703	1.44716	1.02449	0.320912	2.50473	0.566955	0.513035	4.97039	ubiquitous
XP_021467147	D2OM_LIPS.114.191	29	33	15	16	10	18	16	13	3265	5	85	31	4	19	7	0	3566		0.813236	0.925407	0.420639	0.448682	0.280426	0.504767	0.448682	0.364554	91.5592	0.140213	2.38362	0.869321	0.11217	0.53281	0.196298	0		0.0986212	0.104526	0.050565	0.0549706	0.0246559	0.101548	0.086307	0.0711418	18.4209	0.0283982	0.477423	0.165746	0.0211326	0.10115	0.0480534	0	liver
XP_021431690	D2OM_LOC101469503.3.3	698	1315	981	225	702	131	304	1674	550	1091	781	257	2030	456	320	3754	15269		4.57135	8.61222	6.42478	1.47357	4.59755	0.857947	1.99096	10.9634	3.60207	7.1452	5.11494	1.68315	13.2949	2.98644	2.09575	24.5858		0.554368	0.972766	0.772322	0.180536	0.40423	0.1726	0.382975	2.13948	0.724703	1.44716	1.02449	0.320912	2.50473	0.566955	0.513035	4.97039	ubiquitous
NP_001118073	D2OM_LOC100136615.5.16	4992	358	15395	103	25	96	43	2451	19897	538	849	41	712	51	125	0	45676		10.9292	0.783781	33.7048	0.225501	0.0547333	0.210176	0.0941413	5.36606	43.5612	1.17786	1.85874	0.0897627	1.55881	0.111656	0.273667	0		1.32538	0.0885295	4.05165	0.0276275	0.00481232	0.0422828	0.0181087	1.04717	8.7641	0.238559	0.372293	0.0171143	0.293675	0.0211971	0.066993	0	liver
XP_036824969	D2OM_VIT.1.1	53	9	8	29	8	1	7	12	5964	9	178	5	0	0	0	82	6365		0.832679	0.141398	0.125687	0.455617	0.125687	0.0157109	0.109976	0.188531	93.6999	0.141398	2.79654	0.0785546	0	0	0	1.2883		0.100979	0.0159712	0.0151088	0.0558202	0.0110508	0.00316069	0.0211547	0.0367913	18.8516	0.0286383	0.560128	0.0149773	0	0	0	0.260449	liver
XP_036824970	D2OM_VIT.1.1	53	9	8	29	8	1	7	12	5964	9	178	5	0	0	0	82	6365		0.832679	0.141398	0.125687	0.455617	0.125687	0.0157109	0.109976	0.188531	93.6999	0.141398	2.79654	0.0785546	0	0	0	1.2883		0.100979	0.0159712	0.0151088	0.0558202	0.0110508	0.00316069	0.0211547	0.0367913	18.8516	0.0286383	0.560128	0.0149773	0	0	0	0.260449	liver
XP_036825001	D2OM_VIT.1.1	53	9	8	29	8	1	7	12	5964	9	178	5	0	0	0	82	6365		0.832679	0.141398	0.125687	0.455617	0.125687	0.0157109	0.109976	0.188531	93.6999	0.141398	2.79654	0.0785546	0	0	0	1.2883		0.100979	0.0159712	0.0151088	0.0558202	0.0110508	0.00316069	0.0211547	0.0367913	18.8516	0.0286383	0.560128	0.0149773	0	0	0	0.260449	liver
XP_036825085	D2OM_VIT.1.1	53	9	8	29	8	1	7	12	5964	9	178	5	0	0	0	82	6365		0.832679	0.141398	0.125687	0.455617	0.125687	0.0157109	0.109976	0.188531	93.6999	0.141398	2.79654	0.0785546	0	0	0	1.2883		0.100979	0.0159712	0.0151088	0.0558202	0.0110508	0.00316069	0.0211547	0.0367913	18.8516	0.0286383	0.560128	0.0149773	0	0	0	0.260449	liver
XP_036824704	D2OM_VIT.1.1	53	9	8	29	8	1	7	12	5964	9	178	5	0	0	0	82	6365		0.832679	0.141398	0.125687	0.455617	0.125687	0.0157109	0.109976	0.188531	93.6999	0.141398	2.79654	0.0785546	0	0	0	1.2883		0.100979	0.0159712	0.0151088	0.0558202	0.0110508	0.00316069	0.0211547	0.0367913	18.8516	0.0286383	0.560128	0.0149773	0	0	0	0.260449	liver
XP_036825013	D2OM_VIT.1.1	53	9	8	29	8	1	7	12	5964	9	178	5	0	0	0	82	6365		0.832679	0.141398	0.125687	0.455617	0.125687	0.0157109	0.109976	0.188531	93.6999	0.141398	2.79654	0.0785546	0	0	0	1.2883		0.100979	0.0159712	0.0151088	0.0558202	0.0110508	0.00316069	0.0211547	0.0367913	18.8516	0.0286383	0.560128	0.0149773	0	0	0	0.260449	liver
XP_036824979	D2OM_VIT.1.1	53	9	8	29	8	1	7	12	5964	9	178	5	0	0	0	82	6365		0.832679	0.141398	0.125687	0.455617	0.125687	0.0157109	0.109976	0.188531	93.6999	0.141398	2.79654	0.0785546	0	0	0	1.2883		0.100979	0.0159712	0.0151088	0.0558202	0.0110508	0.00316069	0.0211547	0.0367913	18.8516	0.0286383	0.560128	0.0149773	0	0	0	0.260449	liver
XP_036825000	D2OM_VIT.1.1	53	9	8	29	8	1	7	12	5964	9	178	5	0	0	0	82	6365		0.832679	0.141398	0.125687	0.455617	0.125687	0.0157109	0.109976	0.188531	93.6999	0.141398	2.79654	0.0785546	0	0	0	1.2883		0.100979	0.0159712	0.0151088	0.0558202	0.0110508	0.00316069	0.0211547	0.0367913	18.8516	0.0286383	0.560128	0.0149773	0	0	0	0.260449	liver
XP_036824703	D2OM_VIT.1.1	53	9	8	29	8	1	7	12	5964	9	178	5	0	0	0	82	6365		0.832679	0.141398	0.125687	0.455617	0.125687	0.0157109	0.109976	0.188531	93.6999	0.141398	2.79654	0.0785546	0	0	0	1.2883		0.100979	0.0159712	0.0151088	0.0558202	0.0110508	0.00316069	0.0211547	0.0367913	18.8516	0.0286383	0.560128	0.0149773	0	0	0	0.260449	liver
XP_036840661	D2OM_LOC101469343.1.1	131	51	16	186	31	3	32	13	33090	85	854	17	2	6	2	0	34519		0.379501	0.147745	0.0463513	0.538834	0.0898056	0.00869087	0.0927026	0.0376604	95.8603	0.246241	2.474	0.0492482	0.00579391	0.0173817	0.00579391	0		0.0460221	0.016688	0.00557188	0.0660156	0.00789598	0.00174841	0.017832	0.00734933	19.2862	0.0498727	0.495524	0.00938975	0.00109156	0.0032998	0.00141834	0	liver
XP_036807189	D2OM_FINC.2.4	715	2730	7910	462	1644	1583	1914	7450	8976	8512	15462	504	4301	176	431	336	63106		1.13301	4.32605	12.5345	0.732102	2.60514	2.50848	3.03299	11.8055	14.2237	13.4884	24.5016	0.798656	6.81552	0.278896	0.682978	0.532437		0.137401	0.488636	1.50677	0.0896939	0.229052	0.504651	0.583417	2.30382	2.86167	2.73189	4.9075	0.152273	1.28403	0.0529464	0.167192	0.10764	ubiquitous
XP_036807192	D2OM_LOC101472884.1.1	609	3511	11541	918	3470	7361	3188	19093	25811	23877	48598	1715	10445	541	1440	448	162566		0.374617	2.15974	7.09927	0.564694	2.13452	4.52801	1.96105	11.7448	15.8772	14.6876	29.8943	1.05496	6.42508	0.332788	0.885794	0.27558		0.0454298	0.243946	0.853402	0.0691839	0.187673	0.910935	0.377221	2.29196	3.19435	2.97476	5.98762	0.20114	1.21047	0.0631774	0.216841	0.0557128	bones
XP_036805105	D2OM_LOC101071828.1.1	46	8	6	65	12	5	23	6	13210	12	257	11	6	12	5	0	13684		0.336159	0.0584624	0.0438468	0.475007	0.0876937	0.036539	0.16808	0.0438468	96.5361	0.0876937	1.87811	0.0803859	0.0438468	0.0876937	0.036539	0		0.040766	0.00660344	0.00527082	0.0581959	0.00771029	0.00735085	0.0323312	0.00855659	19.4222	0.0177611	0.376171	0.0153265	0.00826063	0.016648	0.00894468	0	liver
XP_036798205	D2OM_LOC101071828.1.1	46	8	6	65	12	5	23	6	13210	12	257	11	6	12	5	0	13684		0.336159	0.0584624	0.0438468	0.475007	0.0876937	0.036539	0.16808	0.0438468	96.5361	0.0876937	1.87811	0.0803859	0.0438468	0.0876937	0.036539	0		0.040766	0.00660344	0.00527082	0.0581959	0.00771029	0.00735085	0.0323312	0.00855659	19.4222	0.0177611	0.376171	0.0153265	0.00826063	0.016648	0.00894468	0	liver
XP_036819023	D2OM_C4.2.8	56	395	6318	553	649	52	1531	19627	61447	13753	5311	1624	5039	15	6	2	116378		0.0481191	0.339411	5.42886	0.475176	0.557666	0.044682	1.31554	16.8649	52.7995	11.8175	4.56358	1.39545	4.32986	0.012889	0.00515561	0.00171854		0.0058354	0.0383371	0.652602	0.0582165	0.0490316	0.00898903	0.253053	3.29113	10.6228	2.39348	0.914052	0.266059	0.815734	0.00244689	0.00126208	0.000347429	liver
XP_036816797	D2OM_LOC100136922.1.1	16	39	33	329	40	6	61	12	57555	12	1251	63	6	32	33	4	59492		0.0268944	0.065555	0.0554696	0.553016	0.0672359	0.0100854	0.102535	0.0201708	96.7441	0.0201708	2.1028	0.105897	0.0100854	0.0537887	0.0554696	0.00672359		0.00326148	0.00740456	0.00666799	0.0677531	0.00591158	0.00202896	0.0197233	0.00393627	19.464	0.00408531	0.421177	0.0201904	0.00190006	0.0102114	0.0135789	0.00135928	liver
XP_036817801	D2OM_LOC101483810.1.3	5516	16924	856	447	1219	212	1137	831	12572	1986	4085	1565	2726	69	711	3054	53910		10.2319	31.3931	1.58783	0.82916	2.26118	0.393248	2.10907	1.54146	23.3203	3.68392	7.57744	2.90299	5.05658	0.127991	1.31886	5.665		1.24082	3.5459	0.190873	0.101585	0.198809	0.0791128	0.405694	0.300811	4.69184	0.746126	1.51771	0.553488	0.952646	0.0242982	0.322855	1.14527	ubiquitous
XP_036793142	D2OM_C4.2.8	56	395	6318	553	649	52	1531	19627	61447	13753	5311	1624	5039	15	6	2	116378		0.0481191	0.339411	5.42886	0.475176	0.557666	0.044682	1.31554	16.8649	52.7995	11.8175	4.56358	1.39545	4.32986	0.012889	0.00515561	0.00171854		0.0058354	0.0383371	0.652602	0.0582165	0.0490316	0.00898903	0.253053	3.29113	10.6228	2.39348	0.914052	0.266059	0.815734	0.00244689	0.00126208	0.000347429	liver
XP_021437934	D2OM_LOC101159842.2.2	65	13	93	373	31	6	56	8	65405	37	1483	40	54	9	2	30	67705		0.0960047	0.0192009	0.137361	0.550919	0.0457869	0.00886197	0.0827118	0.011816	96.6029	0.0546488	2.19038	0.0590798	0.0797578	0.013293	0.00295399	0.0443099		0.0116425	0.00216878	0.0165121	0.0674963	0.00402572	0.00178283	0.0159102	0.00230585	19.4356	0.0110684	0.438718	0.0112643	0.0150262	0.00252357	0.000723131	0.00895792	liver
XP_036817873	D2OM_LOC101159842.2.2	65	13	93	373	31	6	56	8	65405	37	1483	40	54	9	2	30	67705		0.0960047	0.0192009	0.137361	0.550919	0.0457869	0.00886197	0.0827118	0.011816	96.6029	0.0546488	2.19038	0.0590798	0.0797578	0.013293	0.00295399	0.0443099		0.0116425	0.00216878	0.0165121	0.0674963	0.00402572	0.00178283	0.0159102	0.00230585	19.4356	0.0110684	0.438718	0.0112643	0.0150262	0.00252357	0.000723131	0.00895792	liver
XP_021444253	D2OM_LOC100136298.7.7	20	1255	80434	2825	751	251	668	3578	474574	2692	14523	852	384	69	10	46	582932		0.00343093	0.215291	13.7982	0.484619	0.128831	0.0430582	0.114593	0.613794	81.4116	0.461803	2.49137	0.146158	0.0658739	0.0118367	0.00171547	0.00789114		0.000416069	0.0243175	1.65868	0.0593735	0.0113273	0.00866236	0.0220428	0.11978	16.3792	0.0935319	0.499004	0.0278667	0.0124105	0.00224711	0.000419942	0.00159531	liver
XP_036817870	D2OM_LOC101159842.2.2	65	13	93	373	31	6	56	8	65405	37	1483	40	54	9	2	30	67705		0.0960047	0.0192009	0.137361	0.550919	0.0457869	0.00886197	0.0827118	0.011816	96.6029	0.0546488	2.19038	0.0590798	0.0797578	0.013293	0.00295399	0.0443099		0.0116425	0.00216878	0.0165121	0.0674963	0.00402572	0.00178283	0.0159102	0.00230585	19.4356	0.0110684	0.438718	0.0112643	0.0150262	0.00252357	0.000723131	0.00895792	liver
XP_036817872	D2OM_LOC101159842.2.2	65	13	93	373	31	6	56	8	65405	37	1483	40	54	9	2	30	67705		0.0960047	0.0192009	0.137361	0.550919	0.0457869	0.00886197	0.0827118	0.011816	96.6029	0.0546488	2.19038	0.0590798	0.0797578	0.013293	0.00295399	0.0443099		0.0116425	0.00216878	0.0165121	0.0674963	0.00402572	0.00178283	0.0159102	0.00230585	19.4356	0.0110684	0.438718	0.0112643	0.0150262	0.00252357	0.000723131	0.00895792	liver
XP_036817293	D2OM_LOC101159842.2.2	65	13	93	373	31	6	56	8	65405	37	1483	40	54	9	2	30	67705		0.0960047	0.0192009	0.137361	0.550919	0.0457869	0.00886197	0.0827118	0.011816	96.6029	0.0546488	2.19038	0.0590798	0.0797578	0.013293	0.00295399	0.0443099		0.0116425	0.00216878	0.0165121	0.0674963	0.00402572	0.00178283	0.0159102	0.00230585	19.4356	0.0110684	0.438718	0.0112643	0.0150262	0.00252357	0.000723131	0.00895792	liver
XP_036817297	D2OM_LOC101159842.2.2	65	13	93	373	31	6	56	8	65405	37	1483	40	54	9	2	30	67705		0.0960047	0.0192009	0.137361	0.550919	0.0457869	0.00886197	0.0827118	0.011816	96.6029	0.0546488	2.19038	0.0590798	0.0797578	0.013293	0.00295399	0.0443099		0.0116425	0.00216878	0.0165121	0.0674963	0.00402572	0.00178283	0.0159102	0.00230585	19.4356	0.0110684	0.438718	0.0112643	0.0150262	0.00252357	0.000723131	0.00895792	liver
XP_036789127	D2OM_CFB.12.13	58	31	121	417	58	95	105	58	97817	18	1854	95	11	17	102	4	100861		0.0575049	0.0307354	0.119967	0.41344	0.0575049	0.094189	0.104104	0.0575049	96.982	0.0178463	1.83817	0.094189	0.0109061	0.0168549	0.101129	0.00396585		0.00697362	0.00347161	0.0144212	0.0506529	0.005056	0.0189488	0.020025	0.0112219	19.5119	0.00361453	0.368173	0.0179582	0.00205468	0.00319978	0.0247562	0.000801758	liver
XP_021442708	D2OM_LOC101159842.2.2	65	13	93	373	31	6	56	8	65405	37	1483	40	54	9	2	30	67705		0.0960047	0.0192009	0.137361	0.550919	0.0457869	0.00886197	0.0827118	0.011816	96.6029	0.0546488	2.19038	0.0590798	0.0797578	0.013293	0.00295399	0.0443099		0.0116425	0.00216878	0.0165121	0.0674963	0.00402572	0.00178283	0.0159102	0.00230585	19.4356	0.0110684	0.438718	0.0112643	0.0150262	0.00252357	0.000723131	0.00895792	liver
XP_036834690	D2OM_CP.1.2	47	7607	105	827	81	15	184	13	159011	15	4242	102	4	23	3	4	172283		0.0272807	4.41541	0.0609462	0.480024	0.0470157	0.0087066	0.106801	0.00754572	92.2964	0.0087066	2.46223	0.0592049	0.00232176	0.0133501	0.00174132	0.00232176		0.00330833	0.498728	0.00732633	0.0588105	0.00413376	0.00175158	0.0205439	0.00147253	18.5692	0.0017634	0.493167	0.0112881	0.000437414	0.00253443	0.000426272	0.000469379	liver
XP_036831526	D2OM_LOC562946.4.4	373	1274	3737	43	125	27	29	1125	36	250	643	167	145	55	86	44	8159		4.57164	15.6147	45.8022	0.527025	1.53205	0.330923	0.355436	13.7885	0.441231	3.0641	7.88087	2.04682	1.77718	0.674102	1.05405	0.539282		0.554403	1.7637	5.50587	0.0645689	0.134702	0.0665744	0.0683705	2.69078	0.0887715	0.620591	1.57848	0.39025	0.334816	0.127973	0.258029	0.109024	stomach
XP_036831532	D2OM_LOC562946.2.4	629	2064	6566	33	164	48	49	2298	39	486	1727	396	246	32	149	124	15050		4.1794	13.7143	43.6279	0.219269	1.0897	0.318937	0.325581	15.2691	0.259136	3.22924	11.4751	2.63123	1.63455	0.212625	0.990033	0.82392		0.506836	1.54905	5.2445	0.0268639	0.0958098	0.0641631	0.0626278	2.97972	0.0521358	0.654037	2.29838	0.501674	0.307945	0.0403652	0.242358	0.166568	stomach
XP_036821424	D2OM_GPR18.4.38	27	341	69	87	105	14	3	136	37	41	54	53	61	18	30	0	1076		2.50929	31.6914	6.41264	8.0855	9.75836	1.30112	0.27881	12.6394	3.43866	3.81041	5.01859	4.92565	5.66914	1.67286	2.7881	0		0.304302	3.57961	0.770862	0.990601	0.857985	0.261756	0.0536311	2.46655	0.691827	0.771745	1.00519	0.939132	1.06805	0.317581	0.682522	0	ubiquitous
XP_036791344	D2OM_LOC101467357.1.1	42	531	770	35	45	87	4	316	11	40	69	3260	10	0	0	6	5226		0.803674	10.1607	14.734	0.669728	0.861079	1.66475	0.0765404	6.04669	0.210486	0.765404	1.32032	62.3804	0.191351	0	0	0.114811		0.0974616	1.14767	1.77117	0.0820522	0.0757087	0.334912	0.0147231	1.18	0.0423478	0.155022	0.264451	11.8935	0.03605	0	0	0.0232107	skin
XP_036803596	D2OM_CO3.1.27	129	88	40401	2911	377	163	9178	2518	580060	3875	14103	532	1305	343	475	0	656458		0.0196509	0.0134053	6.15439	0.44344	0.0574294	0.0248302	1.39811	0.383574	88.3621	0.590289	2.14835	0.081041	0.198794	0.0522501	0.072358	0		0.00238307	0.00151415	0.739818	0.0543284	0.00504937	0.0049953	0.268936	0.0748534	17.7776	0.119555	0.430299	0.0154514	0.0374523	0.0099193	0.0177131	0	liver
XP_036828955	D2OM_A2MG.1.1	290	61	12	1518	1323	55	1	255	19	74694	253	75	38	5	35	2030	80664		0.359516	0.0756223	0.0148765	1.88188	1.64014	0.0681841	0.00123971	0.316126	0.0235545	92.5989	0.313647	0.0929783	0.047109	0.00619855	0.0433899	2.51661		0.0435985	0.00854168	0.0017883	0.23056	0.144206	0.0137171	0.000238467	0.0616912	0.00473895	18.7546	0.0628212	0.0177274	0.00887521	0.00117675	0.0106217	0.508771	ovary
XP_036842467	D2OM_PTPRF.4.5	2667	4525	2221	737	1354	1674	977	1299	1313	992	1713	1770	689	553	847	224	23555		11.3224	19.2104	9.429	3.12885	5.74825	7.10677	4.14774	5.51475	5.57419	4.21142	7.27234	7.51433	2.92507	2.3477	3.59584	0.950966		1.37307	2.16984	1.13346	0.383333	0.505403	1.42973	0.797846	1.07619	1.12147	0.852965	1.4566	1.43269	0.551075	0.445693	0.880254	0.192252	ubiquitous
XP_036795763	D2OM_A2MG.1.1	290	61	12	1518	1323	55	1	255	19	74694	253	75	38	5	35	2030	80664		0.359516	0.0756223	0.0148765	1.88188	1.64014	0.0681841	0.00123971	0.316126	0.0235545	92.5989	0.313647	0.0929783	0.047109	0.00619855	0.0433899	2.51661		0.0435985	0.00854168	0.0017883	0.23056	0.144206	0.0137171	0.000238467	0.0616912	0.00473895	18.7546	0.0628212	0.0177274	0.00887521	0.00117675	0.0106217	0.508771	ovary
XP_036829670	D2OM_A2MG.1.1	290	61	12	1518	1323	55	1	255	19	74694	253	75	38	5	35	2030	80664		0.359516	0.0756223	0.0148765	1.88188	1.64014	0.0681841	0.00123971	0.316126	0.0235545	92.5989	0.313647	0.0929783	0.047109	0.00619855	0.0433899	2.51661		0.0435985	0.00854168	0.0017883	0.23056	0.144206	0.0137171	0.000238467	0.0616912	0.00473895	18.7546	0.0628212	0.0177274	0.00887521	0.00117675	0.0106217	0.508771	ovary
XP_021445884	D2OM_CFB.13.13	27	4	18	137	15	5	34	2	49519	3	891	18	1	5	0	0	50679		0.0532765	0.00789282	0.0355177	0.270329	0.0295981	0.00986602	0.0670889	0.00394641	97.7111	0.00591961	1.75812	0.0355177	0.0019732	0.00986602	0	0		0.00646085	0.000891508	0.00426957	0.0331195	0.00260235	0.00198483	0.012905	0.000770131	19.6586	0.00119894	0.35214	0.00677185	0.000371747	0.00187299	0	0	liver
XP_036817492	D2OM_PP2AA.307.452	130	157	55	76	85	61	68	50	4461	44	139	62	71	51	56	36	5602		2.3206	2.80257	0.981792	1.35666	1.51732	1.0889	1.21385	0.892538	79.6323	0.785434	2.48126	1.10675	1.2674	0.910389	0.999643	0.642628		0.281419	0.316555	0.118021	0.166212	0.133407	0.219062	0.233493	0.174176	16.0213	0.159079	0.496978	0.211014	0.238776	0.172831	0.24471	0.129917	liver
XP_021469459	D2OM_CO3.27.27	50	3	12	71	10	4	20	9	13434	0	257	3	1	2	2751	0	16627		0.300716	0.0180429	0.0721718	0.427016	0.0601431	0.0240573	0.120286	0.0541288	80.7963	0	1.54568	0.0180429	0.00601431	0.0120286	16.5454	0		0.0364678	0.00203798	0.00867575	0.0523162	0.00528797	0.00483979	0.0231379	0.0105631	16.2555	0	0.309588	0.0034401	0.00113308	0.00228355	4.05027	0	liver
XP_036791206	D2OM_LOC101161574.23.56	30643	44870	22968	15081	27152	20957	15848	18158	10380	8893	13854	25861	18041	18051	15648	2250	308655		9.92791	14.5373	7.44132	4.88604	8.79688	6.78978	5.13454	5.88294	3.36298	2.88121	4.48851	8.37861	5.84504	5.84828	5.06974	0.728969		1.20396	1.64201	0.894519	0.598616	0.773448	1.36595	0.987663	1.14804	0.6766	0.583549	0.899016	1.59748	1.10119	1.11025	1.24106	0.147372	ubiquitous
XP_036791205	D2OM_VRK3.134.1096	798	2456	602	321	764	542	443	447	433	217	433	623	412	400	447	36	9374		8.51291	26.2001	6.42202	3.42437	8.1502	5.78195	4.72584	4.76851	4.61916	2.31491	4.61916	6.64604	4.39514	4.26712	4.76851	0.384041		1.03236	2.95935	0.771989	0.419539	0.71659	1.1632	0.909047	0.930562	0.929332	0.468854	0.925185	1.26714	0.828032	0.810082	1.16732	0.0776397	ubiquitous
XP_036803742	D2OM_LOC101465053.1.1	4787	6624	91022	2268	6958	9294	5261	30079	3419	11161	18347	18461	29475	23559	14593	2116	277424		1.72552	2.38768	32.8097	0.817521	2.50807	3.35011	1.89638	10.8422	1.23241	4.02308	6.61334	6.65444	10.6245	8.49206	5.26018	0.762731		0.209254	0.269693	3.94405	0.100159	0.220517	0.673968	0.364781	2.11584	0.247949	0.81482	1.32461	1.26874	2.00163	1.61216	1.28768	0.154198	ubiquitous
XP_036845211	D2OM_LOC100136072.3.3	53	25	57	55	12	9	24	9	9354	16	228	48	8	24	10	2	9934		0.533521	0.251661	0.573787	0.553654	0.120797	0.0905979	0.241595	0.0905979	94.1615	0.161063	2.29515	0.483189	0.0805315	0.241595	0.100664	0.0201329		0.0647002	0.0284256	0.0689748	0.0678313	0.0106209	0.0182263	0.0464724	0.0176799	18.9444	0.0326211	0.459702	0.0921256	0.0151719	0.045865	0.0246424	0.00407017	liver
XP_036817201	D2OM_C4.1.8	1326	26577	10485	4537	9317	2308	3534	11786	2809	6049	14489	9867	5746	2460	2266	488	114044		1.16271	23.3042	9.19382	3.97829	8.16965	2.02378	3.0988	10.3346	2.46308	5.30409	12.7047	8.65192	5.03841	2.15706	1.98695	0.427905		0.141002	2.63225	1.10519	0.487403	0.7183	0.40714	0.596076	2.01677	0.49555	1.07427	2.54467	1.64959	0.949223	0.409503	0.486402	0.0865075	ubiquitous
XP_036830289	D2OM_LOC101468908.1.1	397	423	458	2583	1888	101	262	230	68	38792	467	360	166	141	128	1864	48328		0.82147	0.875269	0.947691	5.34473	3.90664	0.208989	0.542129	0.475915	0.140705	80.2682	0.966314	0.74491	0.343486	0.291756	0.264857	3.85698		0.0996197	0.0988632	0.113922	0.654813	0.343483	0.0420439	0.104282	0.0928735	0.0283086	16.2572	0.193546	0.142026	0.0647119	0.0553878	0.0648364	0.779747	ovary
XP_036821660	D2OM_LOC101159842.2.2	65	13	93	373	31	6	56	8	65405	37	1483	40	54	9	2	30	67705		0.0960047	0.0192009	0.137361	0.550919	0.0457869	0.00886197	0.0827118	0.011816	96.6029	0.0546488	2.19038	0.0590798	0.0797578	0.013293	0.00295399	0.0443099		0.0116425	0.00216878	0.0165121	0.0674963	0.00402572	0.00178283	0.0159102	0.00230585	19.4356	0.0110684	0.438718	0.0112643	0.0150262	0.00252357	0.000723131	0.00895792	liver
XP_021432976	D2OM_LOC100693444.1.1	273	331	560	568	479	350	177	337	38646	662	1098	280	409	666	437	1210	46483		0.587311	0.712088	1.20474	1.22195	1.03048	0.752963	0.380784	0.724996	83.1401	1.42418	2.36215	0.602371	0.879892	1.43278	0.940129	2.6031		0.0712233	0.0804316	0.144822	0.149708	0.0906033	0.15148	0.0732465	0.141481	16.727	0.288447	0.473123	0.114849	0.165769	0.272003	0.230141	0.526257	liver
XP_036800586	D2OM_LOC100693444.1.1	273	331	560	568	479	350	177	337	38646	662	1098	280	409	666	437	1210	46483		0.587311	0.712088	1.20474	1.22195	1.03048	0.752963	0.380784	0.724996	83.1401	1.42418	2.36215	0.602371	0.879892	1.43278	0.940129	2.6031		0.0712233	0.0804316	0.144822	0.149708	0.0906033	0.15148	0.0732465	0.141481	16.727	0.288447	0.473123	0.114849	0.165769	0.272003	0.230141	0.526257	liver
XP_036834729	D2OM_AHSG.1.3	18	2	8	76	10	1	7	0	10416	3	240	8	0	1	0	0	10790		0.166821	0.0185357	0.0741427	0.704356	0.0926784	0.00926784	0.0648749	0	96.5338	0.0278035	2.22428	0.0741427	0	0.00926784	0	0		0.0202304	0.00209364	0.00891268	0.0862947	0.00814856	0.00186449	0.0124791	0	19.4217	0.00563122	0.445508	0.0141362	0	0.00175943	0	0	liver
XP_036834975	D2OM_LOC100136131.9.12	8	1	4	59	6	0	8	0	16452	1	321	8	0	3	18	0	16889		0.0473681	0.00592101	0.0236841	0.34934	0.0355261	0	0.0473681	0	97.4125	0.00592101	1.90065	0.0473681	0	0.017763	0.106578	0		0.00574433	0.000668789	0.00284705	0.0427996	0.00312356	0	0.00911158	0	19.5985	0.00119922	0.380686	0.00903128	0	0.00337218	0.0260901	0	liver
XP_036842939	D2OM_LOC100689963.3.3	30	19	209	2493	280	16	531	4	516464	28	10570	402	1	40	3	0	531090		0.00564876	0.00357755	0.039353	0.469412	0.0527218	0.00301267	0.0999831	0.000753168	97.246	0.00527218	1.99025	0.0756934	0.000188292	0.00753168	0.000564876	0		0.000685026	0.00040409	0.00473062	0.0575103	0.00463546	0.000606083	0.0192324	0.000146979	19.565	0.00106781	0.398632	0.0144318	3.54737e-05	0.00142984	0.00013828	0	liver
XP_036844630	D2OM_L1CAM.2.2	519	1127	154	3	5	10	2	172	2	30	1838	28	957	3790	5734	4	14375		3.61043	7.84	1.0713	0.0208696	0.0347826	0.0695652	0.013913	1.19652	0.013913	0.208696	12.7861	0.194783	6.65739	26.3652	39.8887	0.0278261		0.437838	0.885542	0.128781	0.00255685	0.00305819	0.013995	0.00267627	0.233498	0.00279917	0.0422684	2.56096	0.0371376	1.25424	5.00525	9.76467	0.00562547	kidney
XP_036789756	D2OM_CO3.1.27	129	88	40401	2911	377	163	9178	2518	580060	3875	14103	532	1305	343	475	0	656458		0.0196509	0.0134053	6.15439	0.44344	0.0574294	0.0248302	1.39811	0.383574	88.3621	0.590289	2.14835	0.081041	0.198794	0.0522501	0.072358	0		0.00238307	0.00151415	0.739818	0.0543284	0.00504937	0.0049953	0.268936	0.0748534	17.7776	0.119555	0.430299	0.0154514	0.0374523	0.0099193	0.0177131	0	liver
XP_036807237	D2OM_FA7.1.1	29	47	145	131	17	7	178	639	23111	1136	735	33	386	4	26	16	26640		0.108859	0.176426	0.544294	0.491742	0.0638138	0.0262763	0.668168	2.39865	86.753	4.26426	2.75901	0.123874	1.44895	0.015015	0.0975976	0.0600601		0.0132013	0.0199277	0.0654295	0.0602461	0.0056107	0.00528621	0.128527	0.46809	17.4539	0.863667	0.55261	0.023618	0.272978	0.00285049	0.0238917	0.0121421	liver
XP_036838078	D2OM_FA7.1.1	29	47	145	131	17	7	178	639	23111	1136	735	33	386	4	26	16	26640		0.108859	0.176426	0.544294	0.491742	0.0638138	0.0262763	0.668168	2.39865	86.753	4.26426	2.75901	0.123874	1.44895	0.015015	0.0975976	0.0600601		0.0132013	0.0199277	0.0654295	0.0602461	0.0056107	0.00528621	0.128527	0.46809	17.4539	0.863667	0.55261	0.023618	0.272978	0.00285049	0.0238917	0.0121421	liver
XP_036815347	D2OM_LOC100689834.1.1	1084	1787	1499	804	2053	737	460	3967	576	1188	2310	556	2400	643	833	710	21607		5.01689	8.27047	6.93757	3.72102	9.50155	3.41093	2.12894	18.3598	2.6658	5.49822	10.691	2.57324	11.1075	2.97589	3.85523	3.28597		0.608399	0.934164	0.833963	0.455883	0.835405	0.686204	0.409516	3.58286	0.536335	1.11359	2.14133	0.490618	2.09263	0.564951	0.943753	0.664309	ubiquitous
XP_036829562	D2OM_LOC100696560.1.1	24	4	60	70	9	2	3	17	8282	1	171	5	0	0	4	0	8652		0.277393	0.0462321	0.693481	0.809061	0.104022	0.023116	0.0346741	0.196486	95.7235	0.011558	1.97642	0.0577901	0	0	0.0462321	0		0.0336394	0.005222	0.0833632	0.0991228	0.00914594	0.00465044	0.00666979	0.0383438	19.2587	0.00234092	0.395863	0.0110184	0	0	0.0113175	0	liver
XP_036822125	D2OM_LOC101157887.1.1	11	0	5	59	2	1	18	4	19388	21	423	16	1	6	115	0	20070		0.0548082	0	0.0249128	0.293971	0.00996512	0.00498256	0.0896861	0.0199302	96.6019	0.104634	2.10762	0.079721	0.00498256	0.0298954	0.572995	0		0.00664659	0	0.00299476	0.0360161	0.000876163	0.00100238	0.0172517	0.00388933	19.4354	0.0211921	0.422142	0.0151997	0.000938702	0.00567542	0.140268	0	liver
XP_036824806	D2OM_FBLN1.1.5	1107	3860	3228	15	40	443	89	1758	80	69	3343	647	122	2	12	430	15245		7.2614	25.3198	21.1742	0.0983929	0.262381	2.90587	0.583798	11.5316	0.524762	0.452607	21.9285	4.24401	0.800262	0.0131191	0.0787143	2.8206		0.88059	2.85991	2.54534	0.0120547	0.0230693	0.584597	0.112298	2.25037	0.105577	0.0916693	4.39212	0.80917	0.150767	0.00249056	0.0192691	0.570227	ubiquitous
XP_036831202	D2OM_HEMO.1.1	23	15	27	396	34	2	72	4	76898	9	1602	52	0	6	0	0	79140		0.0290624	0.0189538	0.0341168	0.500379	0.0429618	0.00252717	0.090978	0.00505433	97.167	0.0113723	2.02426	0.0657063	0	0.0075815	0	0		0.0035244	0.00214086	0.00410117	0.0613043	0.00377733	0.00050841	0.0175002	0.00098634	19.5491	0.00230329	0.405445	0.0125277	0	0.00143929	0	0	liver
XP_036840056	D2OM_PPGB.3.3	26588	11047	18457	2403	7702	5977	2878	20325	4202	13866	6481	7372	21346	17098	15607	3108	184457		14.4142	5.98893	10.0061	1.30274	4.1755	3.24032	1.56026	11.0188	2.27804	7.5172	3.51356	3.9966	11.5723	9.26937	8.46105	1.68495		1.74801	0.67646	1.20283	0.159606	0.367122	0.651881	0.300126	2.15029	0.45832	1.5225	0.70374	0.761997	2.1802	1.75972	2.07125	0.340637	ubiquitous
XP_036796537	D2OM_LOC101464737.1.1	20	9	640	93	12	14	25	30	19328	269	473	153	0	2	2	0	21070		0.0949217	0.0427148	3.03749	0.441386	0.056953	0.0664452	0.118652	0.142383	91.7323	1.2767	2.2449	0.726151	0	0.00949217	0.00949217	0		0.0115112	0.00482471	0.365136	0.0540767	0.00500748	0.0133673	0.0228235	0.0277856	18.4557	0.258577	0.449637	0.138449	0	0.00180202	0.00232366	0	liver
XP_036800887	D2OM_contig_033022	11	92	21	5	12	165	1	70	1	22	122	149	0	3	3	2	679		1.62003	13.5493	3.09278	0.736377	1.7673	24.3004	0.147275	10.3093	0.147275	3.24006	17.9676	21.944	0	0.441826	0.441826	0.294551		0.196461	1.53042	0.371783	0.0902178	0.155387	4.88871	0.0283294	2.01183	0.0296304	0.656229	3.59878	4.18388	0	0.0838775	0.108158	0.0595479	ubiquitous
XP_036801992	D2OM_LOC101465287.2.4	782	447	1981	174	258	1050	18	398	7	1693	296	16763	52	13	212	4	24148		3.23836	1.85108	8.20358	0.720557	1.06841	4.34819	0.0745403	1.64817	0.0289879	7.01093	1.22577	69.4178	0.215339	0.0538347	0.877919	0.0165645		0.392717	0.209083	0.98615	0.0882795	0.0939379	0.874759	0.0143383	0.321636	0.0058321	1.41997	0.245514	13.2353	0.0405693	0.0102201	0.214913	0.00334877	skin
XP_036821656	D2OM_LOC101483810.1.3	5516	16924	856	447	1219	212	1137	831	12572	1986	4085	1565	2726	69	711	3054	53910		10.2319	31.3931	1.58783	0.82916	2.26118	0.393248	2.10907	1.54146	23.3203	3.68392	7.57744	2.90299	5.05658	0.127991	1.31886	5.665		1.24082	3.5459	0.190873	0.101585	0.198809	0.0791128	0.405694	0.300811	4.69184	0.746126	1.51771	0.553488	0.952646	0.0242982	0.322855	1.14527	ubiquitous
XP_036834644	D2OM_CFH.25.39	43	26	65	248	31	13	21	26	70281	7	1239	30	4	16	299	0	72349		0.0594341	0.0359369	0.0898423	0.342783	0.0428479	0.0179685	0.029026	0.0359369	97.1416	0.00967532	1.71253	0.0414657	0.00552876	0.022115	0.413275	0		0.00720758	0.00405914	0.0107999	0.0419963	0.00376731	0.00361486	0.00558334	0.00701299	19.544	0.0019596	0.343008	0.00790591	0.0010416	0.00419838	0.101169	0	liver
XP_036834648	D2OM_CFH.25.39	43	26	65	248	31	13	21	26	70281	7	1239	30	4	16	299	0	72349		0.0594341	0.0359369	0.0898423	0.342783	0.0428479	0.0179685	0.029026	0.0359369	97.1416	0.00967532	1.71253	0.0414657	0.00552876	0.022115	0.413275	0		0.00720758	0.00405914	0.0107999	0.0419963	0.00376731	0.00361486	0.00558334	0.00701299	19.544	0.0019596	0.343008	0.00790591	0.0010416	0.00419838	0.101169	0	liver
XP_036834649	D2OM_CFH.25.39	43	26	65	248	31	13	21	26	70281	7	1239	30	4	16	299	0	72349		0.0594341	0.0359369	0.0898423	0.342783	0.0428479	0.0179685	0.029026	0.0359369	97.1416	0.00967532	1.71253	0.0414657	0.00552876	0.022115	0.413275	0		0.00720758	0.00405914	0.0107999	0.0419963	0.00376731	0.00361486	0.00558334	0.00701299	19.544	0.0019596	0.343008	0.00790591	0.0010416	0.00419838	0.101169	0	liver
XP_036791141	D2OM_ITGB1A.2.5	603	942	744	1943	2630	627	849	1178	414	2066	2692	446	1677	537	572	1448	19368		3.11338	4.86369	3.84139	10.032	13.5791	3.2373	4.38352	6.0822	2.13755	10.6671	13.8992	2.30277	8.65861	2.77261	2.95333	7.47625		0.37756	0.549363	0.461772	1.22908	1.19392	0.651273	0.8432	1.18692	0.430054	2.16047	2.78391	0.439049	1.63126	0.526361	0.722968	1.51144	liver
XP_036803603	D2OM_MMP9.6.18	504	214	1410	145	403	1469	517	2629	207	3711	655	1166	8281	43393	19086	64	83854		0.601045	0.255205	1.68149	0.17292	0.480597	1.75185	0.616548	3.13521	0.246858	4.42555	0.78112	1.39051	9.8755	51.7483	22.761	0.0763231		0.0728887	0.0288259	0.202132	0.0211854	0.0422555	0.352435	0.118597	0.611828	0.0496655	0.896333	0.156453	0.265117	1.86052	9.82404	5.57184	0.0154299	head kidney
XP_036806479	D2OM_LOC101161797.1.1	46	85	34	214	121	38	54	6	40694	7	1164	30	0	5	3	0	42501		0.108233	0.199995	0.0799981	0.503518	0.284699	0.0894097	0.127056	0.0141173	95.7483	0.0164702	2.73876	0.0705866	0	0.0117644	0.00705866	0		0.0131254	0.0225898	0.00961656	0.0616888	0.0250316	0.0179873	0.0244401	0.00275496	19.2637	0.00333581	0.548554	0.0134581	0	0.00223339	0.00172794	0	liver
XP_036824807	D2OM_FBLN1.4.5	447	203	4163	55	137	1487	70	5070	520	416	1522	2813	321	92	256	58	17630		2.53545	1.15145	23.6132	0.311968	0.777085	8.43449	0.39705	28.7578	2.94952	2.35961	8.63301	15.9558	1.82076	0.521838	1.45207	0.328985		0.307474	0.130058	2.83853	0.038221	0.0683236	1.69683	0.0763754	5.61201	0.593416	0.477907	1.72913	3.04215	0.343026	0.0990671	0.355464	0.0665093	intestine
XP_036834653	D2OM_LOC100136131.2.12	7	0	10	171	13	1	63	12	61480	2	1158	29	1	5	2	0	62954		0.0111192	0	0.0158846	0.271627	0.02065	0.00158846	0.100073	0.0190615	97.6586	0.00317692	1.83944	0.0460654	0.00158846	0.00794231	0.00317692	0		0.00134843	0	0.00190949	0.0332786	0.00181561	0.000319563	0.0192497	0.00371981	19.648	0.000643442	0.368426	0.0087829	0.000299262	0.00150779	0.000777704	0	liver
XP_036842938	D2OM_LOC101485436.1.1	559	1544	696	821	580	502	532	633	45372	918	2107	422	1043	583	419	212	56943		0.981683	2.71148	1.22227	1.44179	1.01856	0.881583	0.934268	1.11164	79.6797	1.61214	3.70019	0.741092	1.83166	1.02383	0.735824	0.372302		0.119049	0.306267	0.146929	0.176642	0.0895551	0.177355	0.179713	0.216933	16.0308	0.326516	0.741122	0.141298	0.345079	0.194367	0.180128	0.0752665	liver
XP_036808485	D2OM_FBLN1.1.5	1107	3860	3228	15	40	443	89	1758	80	69	3343	647	122	2	12	430	15245		7.2614	25.3198	21.1742	0.0983929	0.262381	2.90587	0.583798	11.5316	0.524762	0.452607	21.9285	4.24401	0.800262	0.0131191	0.0787143	2.8206		0.88059	2.85991	2.54534	0.0120547	0.0230693	0.584597	0.112298	2.25037	0.105577	0.0916693	4.39212	0.80917	0.150767	0.00249056	0.0192691	0.570227	ubiquitous
XP_036814252	D2OM_LOC100689963.3.3	30	19	209	2493	280	16	531	4	516464	28	10570	402	1	40	3	0	531090		0.00564876	0.00357755	0.039353	0.469412	0.0527218	0.00301267	0.0999831	0.000753168	97.246	0.00527218	1.99025	0.0756934	0.000188292	0.00753168	0.000564876	0		0.000685026	0.00040409	0.00473062	0.0575103	0.00463546	0.000606083	0.0192324	0.000146979	19.565	0.00106781	0.398632	0.0144318	3.54737e-05	0.00142984	0.00013828	0	liver
XP_036838521	D2OM_SLAF7.29.29	336	258	532	90	236	414	181	446	131	200	398	331	487	394	266	2	4702		7.1459	5.48703	11.3143	1.91408	5.01914	8.80476	3.84943	9.48533	2.78605	4.25351	8.46448	7.03956	10.3573	8.37941	5.65717	0.0425351		0.866583	0.61977	1.36009	0.234505	0.441298	1.77132	0.740463	1.85104	0.560527	0.861489	1.69538	1.34217	1.95129	1.59077	1.38486	0.00859912	ubiquitous
XP_036840749	D2OM_LOC562946.1.4	509	1179	10141	353	835	233	150	5252	657	610	2775	1260	1356	753	1149	36	27248		1.86803	4.32692	37.2174	1.29551	3.06445	0.855109	0.550499	19.2748	2.41119	2.2387	10.1842	4.62419	4.97651	2.76351	4.21682	0.13212		0.226536	0.488734	4.4739	0.15872	0.269435	0.172029	0.105892	3.76143	0.485108	0.453417	2.03983	0.881656	0.937562	0.524632	1.03227	0.02671	ubiquitous
XP_036845995	D2OM_PEDF.2.2	511	2758	1366	2006	5969	4057	1060	2714	220	1775	22150	3984	7029	6947	5432	6	67984		0.751647	4.05684	2.0093	2.95069	8.78001	5.96758	1.55919	3.99212	0.323606	2.61091	32.5812	5.8602	10.3392	10.2186	7.99012	0.00882561		0.0911523	0.458227	0.241537	0.361506	0.771965	1.20055	0.299921	0.779051	0.0651064	0.528803	6.52578	1.11732	1.94788	1.93992	1.95596	0.00178423	bones
XP_036797733	D2OM_LG3BP.1.2	2784	1390	766	136	250	2665	438	1628	470	3493	1017	2261	4242	1108	849	82	23579		11.8071	5.89508	3.24865	0.576784	1.06027	11.3024	1.85759	6.90445	1.9933	14.814	4.31316	9.58904	17.9906	4.6991	3.60066	0.347767		1.43185	0.665859	0.39052	0.0706652	0.0932217	2.2738	0.357319	1.34738	0.401033	3.00038	0.863895	1.82826	3.38938	0.89209	0.881434	0.0703064	ubiquitous
XP_036804128	D2OM_LOC101485429.2.2	43	19	8	22	1	3	7	4	3732	29	95	3	2	2	3	2	3975		1.08176	0.477987	0.201258	0.553459	0.0251572	0.0754717	0.176101	0.100629	93.8868	0.72956	2.38994	0.0754717	0.0503145	0.0503145	0.0754717	0.0503145		0.131185	0.0539895	0.0241932	0.0678074	0.0022119	0.0151832	0.0338742	0.0196375	18.8891	0.147762	0.478687	0.0143896	0.00947911	0.00955184	0.0184753	0.0101718	liver
XP_036818950	D2OM_LOC101167857.1.1	243	7666	1003	1444	6468	4370	98	3040	1195	4721	3560	4898	287	125	434	44	39596		0.613698	19.3605	2.53308	3.64683	16.335	11.0365	0.2475	7.67754	3.01798	11.9229	8.99081	12.3699	0.724821	0.315688	1.09607	0.111122		0.0744232	2.18681	0.304501	0.446794	1.43622	2.22029	0.0476083	1.49825	0.60719	2.41482	1.80079	2.35847	0.136554	0.0599312	0.268316	0.0224651	ubiquitous
XP_036823095	D2OM_LOC101070123.4.4	79	87	109	54	208	130	52	171	7	47	577	182	54	229	131	12	2129		3.71066	4.08643	5.11977	2.5364	9.76984	6.10615	2.44246	8.03194	0.328793	2.20761	27.1019	8.54861	2.5364	10.7562	6.15312	0.563645		0.449992	0.461569	0.615447	0.310749	0.858994	1.22842	0.469824	1.56741	0.0661501	0.447121	5.42832	1.62989	0.477852	2.04199	1.50627	0.113949	bones
XP_036836551	D2OM_LOC100705942.1.4	15	8	467	2157	7056	14	226	1675	325252	27	9278	729	1	22	20	2	346949		0.0043234	0.00230581	0.134602	0.621705	2.03373	0.00403518	0.0651393	0.48278	93.7463	0.00778212	2.67417	0.210117	0.000288227	0.00634099	0.00576454	0.000576454		0.000524299	0.000260446	0.0161805	0.0761687	0.178811	0.000811788	0.01253	0.0942132	18.8609	0.00157616	0.535617	0.0400613	5.43012e-05	0.00120379	0.00141115	0.000116539	liver
XP_021455128	D2OM_LOC100694857.1.1	65	36	153	109	29	72	26	39	14725	80	329	24	37	39	28	130	15921		0.408266	0.226116	0.960995	0.68463	0.182149	0.452233	0.163306	0.244959	92.4879	0.502481	2.06645	0.150744	0.232397	0.244959	0.175868	0.816532		0.0495104	0.0255403	0.115521	0.083878	0.0160151	0.0909793	0.0314131	0.0478032	18.6077	0.101771	0.413896	0.0287411	0.0437831	0.0465038	0.0430522	0.165074	liver
XP_036803906	D2OM_LOC100706675.1.1	1874	1640	353	957	930	139	251	176	62	509	442	287	287	373	264	906	9450		19.8307	17.3545	3.73545	10.127	9.84127	1.4709	2.65608	1.86243	0.656085	5.38624	4.67725	3.03704	3.03704	3.94709	2.79365	9.5873		2.40487	1.96022	0.449038	1.24071	0.865274	0.295913	0.510916	0.363449	0.131998	1.09091	0.936819	0.579046	0.57217	0.749326	0.68388	1.93822	ubiquitous
XP_036813876	D2OM_ERAL.82.85	925	1083	1184	634	1099	711	513	664	270	5576	421	799	2085	2495	1543	600	20602		4.48986	5.25677	5.74701	3.07737	5.33443	3.45112	2.49005	3.22299	1.31055	27.0653	2.04349	3.87826	10.1204	12.1105	7.48956	2.91234		0.544485	0.593762	0.690847	0.377026	0.469019	0.69429	0.478978	0.628957	0.263671	5.48171	0.409297	0.739436	1.90665	2.29909	1.83343	0.588774	ovary
XP_036812373	D2OM_STL1.1.3	21	4	217	110	16	2	21	24	20384	1	455	17	1	3	0	0	21276		0.0987028	0.0188005	1.01993	0.517014	0.0752021	0.00940026	0.0987028	0.112803	95.8075	0.00470013	2.13856	0.0799022	0.00470013	0.0141004	0	0		0.0119697	0.00212355	0.122605	0.0633424	0.00661199	0.00189113	0.0189861	0.0220132	19.2756	0.000951946	0.428338	0.0152343	0.000885493	0.00267686	0	0	liver
XP_036819933	D2OM_LOC101482831.1.1	3375	849	324	246	838	52	803	518	323	841	508	137	115	52	341	16	9338		36.1426	9.09188	3.46969	2.6344	8.97408	0.556864	8.59927	5.54723	3.45898	9.00621	5.44014	1.46712	1.23153	0.556864	3.65175	0.171343		4.38302	1.02694	0.417091	0.322755	0.789028	0.112029	1.65413	1.08253	0.695916	1.82408	1.08962	0.279724	0.232017	0.105717	0.89394	0.0346396	ubiquitous
XP_036822046	D2OM_LOC101482372.2.2	362	496	380	63	77	226	37	447	51	293	151	88	1387	189	110	12	4369		8.28565	11.3527	8.69764	1.44198	1.76242	5.17281	0.846876	10.2312	1.16732	6.70634	3.45617	2.01419	31.7464	4.32593	2.51774	0.274662		1.0048	1.28231	1.04554	0.176665	0.154957	1.04066	0.162902	1.99659	0.234853	1.35828	0.692246	0.384029	5.98094	0.821247	0.616337	0.0555272	spleen
XP_036822123	D2OM_LOC101157887.1.1	11	0	5	59	2	1	18	4	19388	21	423	16	1	6	115	0	20070		0.0548082	0	0.0249128	0.293971	0.00996512	0.00498256	0.0896861	0.0199302	96.6019	0.104634	2.10762	0.079721	0.00498256	0.0298954	0.572995	0		0.00664659	0	0.00299476	0.0360161	0.000876163	0.00100238	0.0172517	0.00388933	19.4354	0.0211921	0.422142	0.0151997	0.000938702	0.00567542	0.140268	0	liver
XP_036826571	D2OM_LOC101476233.2.2	875	5478	78	92	236	10	41	123	4566	10691	962	106	23	8	1292	8	24589		3.5585	22.2783	0.317215	0.374151	0.959779	0.0406686	0.166741	0.500224	18.5693	43.4788	3.91232	0.431087	0.0935378	0.0325349	5.25438	0.0325349		0.43154	2.51637	0.0381323	0.0458394	0.0843866	0.00818163	0.0320738	0.0976173	3.73597	8.80603	0.783609	0.0821917	0.0176223	0.00617651	1.28626	0.00657742	ovary
XP_036833573	D2OM_AMBP.6.7	108	2012	32	162	17	21	21	21	26820	15	1174	14	2	187	315	4	30925		0.349232	6.50606	0.103476	0.523848	0.0549717	0.0679062	0.0679062	0.0679062	86.7259	0.0485044	3.79628	0.0452708	0.00646726	0.604689	1.01859	0.0129345		0.0423514	0.734871	0.0124388	0.0641796	0.00483328	0.0136612	0.0130622	0.0132517	17.4485	0.0098239	0.760368	0.0086314	0.00121841	0.114796	0.249349	0.00261491	liver
XP_036797181	D2OM_C1R_C1S.3.4	29	11	26	95	10	248	28	18	14464	1	252	502	3	3	4	0	15694		0.184784	0.0700905	0.165668	0.605327	0.0637186	1.58022	0.178412	0.114694	92.1626	0.00637186	1.60571	3.19867	0.0191156	0.0191156	0.0254874	0		0.0224088	0.00791685	0.019915	0.0741621	0.00560233	0.317906	0.0343188	0.0223821	18.5423	0.00129053	0.321612	0.609864	0.00360133	0.00362896	0.00623927	0	liver
XP_036805641	D2OM_contig_072724	21299	53629	17947	7976	26050	10737	9369	10550	6906	6767	8288	15138	10916	6920	9102	30	221624		9.61042	24.1982	8.09795	3.59889	11.7541	4.84469	4.22743	4.76031	3.11609	3.05337	3.73967	6.83049	4.92546	3.12241	4.10696	0.0135364		1.16546	2.73323	0.973453	0.44092	1.03346	0.974645	0.813175	0.928963	0.626928	0.618418	0.749029	1.30231	0.927944	0.592766	1.00537	0.0027366	ubiquitous
XP_036842843	D2OM_PWAP.1.3	12	22	1	2	0	1	0	0	0	1625	0	0	0	0	1	364	2028		0.591716	1.08481	0.0493097	0.0986193	0	0.0493097	0	0	0	80.1282	0	0	0	0	0.0493097	17.9487		0.0717574	0.122532	0.0059275	0.0120824	0	0.00992002	0	0	0	16.2289	0	0	0	0	0.0120709	3.62861	ovary
XP_021445180	D2OM_LOC101477231.1.1	308	4422	6	17	32	16	4	3	0	26	677	27	831	14	19	16	6418		4.799	68.9	0.0934871	0.26488	0.498598	0.249299	0.0623247	0.0467435	0	0.405111	10.5485	0.420692	12.948	0.218136	0.296042	0.249299		0.581975	7.78237	0.0112381	0.032452	0.0438382	0.0501534	0.0119886	0.00912188	0	0.0820495	2.11278	0.0802098	2.43936	0.0414116	0.0724705	0.0503996	brain
XP_036811803	D2OM_ZP2.3.1.1	20	1	1	11	4	2	4	0	2480	0	80	3	0	0	0	0	2606		0.76746	0.038373	0.038373	0.422103	0.153492	0.076746	0.153492	0	95.165	0	3.06984	0.115119	0	0	0	0		0.0930699	0.0043343	0.00461281	0.0517142	0.0134955	0.0154396	0.0295252	0	19.1463	0	0.614867	0.0219488	0	0	0	0	liver
XP_036814596	D2OM_LOC101480372.1.1	351	3020	149	250	76	397	63	39	45612	146	1078	387	65	5	5418	20	57076		0.61497	5.29119	0.261055	0.438012	0.133156	0.695564	0.110379	0.0683299	79.9145	0.255799	1.88871	0.678043	0.113883	0.00876025	9.49261	0.035041		0.0745774	0.597649	0.0313814	0.0536634	0.0117075	0.139932	0.0212322	0.0133344	16.0781	0.0518086	0.378295	0.129277	0.0214553	0.00166307	2.32377	0.00708407	liver
XP_036845800	D2OM_HYOU1.1.4	4226	2370	3620	1655	2290	2185	1616	3045	8520	5268	1559	2067	2501	3119	2217	1106	47364		8.92239	5.0038	7.64294	3.49422	4.8349	4.61321	3.41187	6.42893	17.9883	11.1224	3.29153	4.36407	5.28038	6.58517	4.68077	2.33511		1.08202	0.565188	0.918756	0.428096	0.425099	0.928076	0.656297	1.25459	3.61909	2.25268	0.65927	0.832061	0.99481	1.25015	1.14584	0.472077	ubiquitous
NP_001153958	D2OM_LOC100301653.1.1	385	3413	3726	1179	2561	598	835	4095	1063	1822	9377	3342	5521	1139	1278	4	40338		0.954435	8.461	9.23695	2.9228	6.34885	1.48247	2.07001	10.1517	2.63523	4.51683	23.2461	8.28499	13.6868	2.82364	3.16823	0.00991621		0.115744	0.955686	1.11037	0.358089	0.55821	0.298241	0.39818	1.98108	0.530184	0.914822	4.65602	1.57963	2.57857	0.536048	0.775576	0.00200471	ubiquitous
XP_021419110	D2OM_CALUA.2.2	1737	1127	4434	541	1480	1614	1457	4220	6033	3058	3714	2027	3392	1830	1516	1010	39190		4.43225	2.87573	11.3141	1.38045	3.77647	4.1184	3.71779	10.7681	15.3942	7.80301	9.47691	5.17224	8.65527	4.66956	3.86833	2.57719		0.5375	0.324819	1.36007	0.169127	0.332039	0.828531	0.715141	2.10136	3.09718	1.58039	1.89816	0.986147	1.63063	0.886482	0.94696	0.521018	ubiquitous
XP_021432623	D2OM_LUM.1.1	2733	702	16642	755	1478	1854	295	14818	553	450	32437	10399	1097	14	78	44	84349		3.24011	0.832256	19.7299	0.895091	1.75224	2.19801	0.349737	17.5675	0.655609	0.533498	38.4557	12.3285	1.30055	0.0165977	0.0924729	0.0521642		0.392928	0.0940049	2.37173	0.109663	0.154063	0.442191	0.0672744	3.42825	0.131903	0.108053	7.7024	2.35058	0.24502	0.00315095	0.0226372	0.0105458	bones
XP_021465271	D2OM_LOC101161797.1.1	46	85	34	214	121	38	54	6	40694	7	1164	30	0	5	3	0	42501		0.108233	0.199995	0.0799981	0.503518	0.284699	0.0894097	0.127056	0.0141173	95.7483	0.0164702	2.73876	0.0705866	0	0.0117644	0.00705866	0		0.0131254	0.0225898	0.00961656	0.0616888	0.0250316	0.0179873	0.0244401	0.00275496	19.2637	0.00333581	0.548554	0.0134581	0	0.00223339	0.00172794	0	liver
XP_021476281	D2OM_ITGB1A.2.5	603	942	744	1943	2630	627	849	1178	414	2066	2692	446	1677	537	572	1448	19368		3.11338	4.86369	3.84139	10.032	13.5791	3.2373	4.38352	6.0822	2.13755	10.6671	13.8992	2.30277	8.65861	2.77261	2.95333	7.47625		0.37756	0.549363	0.461772	1.22908	1.19392	0.651273	0.8432	1.18692	0.430054	2.16047	2.78391	0.439049	1.63126	0.526361	0.722968	1.51144	ubiquitous
XP_036790968	D2OM_LOC101166755.2.6	237	4801	171	99	160	938	143	171	150	2167	254	13970	3853	14	3	42	27173		0.872189	17.6683	0.629301	0.364332	0.58882	3.45196	0.526258	0.629301	0.552019	7.97483	0.934751	51.4113	14.1795	0.0515217	0.0110404	0.154565		0.10577	1.99566	0.0756481	0.0446364	0.0517708	0.694458	0.101229	0.122806	0.111061	1.61519	0.187224	9.80216	2.67138	0.00978103	0.00270266	0.0312477	skin
XP_036801010	D2OM_LOC101467170.1.1	93	17	19	0	3	147	0	6	2	6247	4	10	3	1	0	88	6640		1.4006	0.256024	0.286145	0	0.0451807	2.21386	0	0.0903614	0.0301205	94.0813	0.060241	0.150602	0.0451807	0.0150602	0	1.3253		0.169851	0.0289184	0.0343974	0	0.00397242	0.445379	0	0.0176338	0.00605996	19.0549	0.0120658	0.0287141	0.00851193	0.00285908	0	0.26793	ovary
XP_036834650	D2OM_CFH.34.39	37	27	238	1022	134	18	204	71	378737	165	7164	229	7	60	1090	8	389211		0.00950641	0.00693711	0.0611494	0.262583	0.0344286	0.00462474	0.0524137	0.018242	97.3089	0.0423935	1.84065	0.058837	0.00179851	0.0154158	0.280054	0.00205544		0.00115284	0.000783559	0.00735075	0.0321705	0.00302707	0.000930396	0.0100821	0.00355988	19.5776	0.00858621	0.368668	0.011218	0.000338835	0.00292658	0.0685566	0.000415539	liver
XP_036842666	D2OM_LOC101483731.1.1	605	1698	13931	1099	2763	1208	1354	11539	2976	3087	7031	3657	6411	800	1264	0	59423		1.01812	2.85748	23.4438	1.84945	4.64971	2.03288	2.27858	19.4184	5.00816	5.19496	11.8321	6.15418	10.7888	1.34628	2.12712	0		0.123468	0.322757	2.81817	0.226587	0.408817	0.408971	0.4383	3.78945	1.0076	1.05217	2.36989	1.17337	2.03257	0.255582	0.520715	0	ubiquitous
XP_021459817	D2OM_LOC561737.1.1	822	1621	483	913	13140	267	1844	477	15735	2039	955	588	557	537	366	26	40370		2.03617	4.01536	1.19643	2.26158	32.5489	0.661382	4.56775	1.18157	38.977	5.05078	2.36562	1.45653	1.37974	1.3302	0.906614	0.0644043		0.246926	0.453542	0.143823	0.277079	2.8618	0.133056	0.878638	0.23058	7.8418	1.02297	0.473816	0.277704	0.259939	0.252528	0.221937	0.0130203	liver
XP_036796134	D2OM_LOC101072134.1.1	163	820	7286	59	292	7913	367	3884	837	991	817	422	737	1680	1061	1240	28569		0.570548	2.87024	25.5032	0.206518	1.02209	27.6979	1.28461	13.5952	2.92975	3.46879	2.85974	1.47713	2.57972	5.8805	3.71382	4.34037		0.0691905	0.324199	3.06573	0.0253016	0.0898649	5.5722	0.247103	2.65306	0.589438	0.702556	0.572786	0.281631	0.486012	1.11637	0.909134	0.877472	gills
XP_036796700	D2OM_COL1A1.3.7	894	2436	6951	1491	4447	2617	1029	8472	1998	2241	37573	8772	1835	484	657	8	81905		1.09151	2.97418	8.48666	1.8204	5.42946	3.19517	1.25633	10.3437	2.43941	2.7361	45.8739	10.71	2.2404	0.590929	0.802149	0.00976741		0.132367	0.335939	1.02018	0.223028	0.477374	0.642797	0.241664	2.01854	0.490787	0.554158	9.18821	2.04198	0.422086	0.112184	0.196364	0.00197463	bones
XP_036803602	D2OM_CO3.1.27	129	88	40401	2911	377	163	9178	2518	580060	3875	14103	532	1305	343	475	0	656458		0.0196509	0.0134053	6.15439	0.44344	0.0574294	0.0248302	1.39811	0.383574	88.3621	0.590289	2.14835	0.081041	0.198794	0.0522501	0.072358	0		0.00238307	0.00151415	0.739818	0.0543284	0.00504937	0.0049953	0.268936	0.0748534	17.7776	0.119555	0.430299	0.0154514	0.0374523	0.0099193	0.0177131	0	liver
XP_036808079	D2OM_LOC100707269.1.1	2262	2523	3033	820	1336	2550	1121	2581	3024	2936	1009	1413	2068	3197	2330	492	32695		6.91849	7.71678	9.27665	2.50803	4.08625	7.79936	3.42866	7.89417	9.24912	8.97997	3.0861	4.32176	6.32513	9.77825	7.12647	1.50482		0.839006	0.871624	1.11514	0.307273	0.359276	1.56906	0.659526	1.54053	1.86084	1.81877	0.618123	0.823994	1.19164	1.85633	1.74455	0.304222	ubiquitous
XP_036814295	D2OM_LOC100194636.6.7	56	101	38	58443	13322	4	6147	30	113	35	33501	730	130	80	135	716	113581		0.049304	0.0889233	0.0334563	51.4549	11.7291	0.00352172	5.412	0.0264129	0.0994885	0.030815	29.4953	0.642713	0.114456	0.0704343	0.118858	0.630387		0.0059791	0.010044	0.00402177	6.30404	1.03126	0.000708492	1.04103	0.0051544	0.0200162	0.00624115	5.90769	0.122541	0.0215632	0.0133714	0.0290962	0.127442	muscle
XP_036839179	D2OM_LOC101485429.2.2	43	19	8	22	1	3	7	4	3732	29	95	3	2	2	3	2	3975		1.08176	0.477987	0.201258	0.553459	0.0251572	0.0754717	0.176101	0.100629	93.8868	0.72956	2.38994	0.0754717	0.0503145	0.0503145	0.0754717	0.0503145		0.131185	0.0539895	0.0241932	0.0678074	0.0022119	0.0151832	0.0338742	0.0196375	18.8891	0.147762	0.478687	0.0143896	0.00947911	0.00955184	0.0184753	0.0101718	liver
XP_036845601	D2OM_GRP94.1.2	23547	9191	22626	4383	9498	7039	18091	15717	64732	18329	10146	6187	16406	21570	17597	488	265547		8.86736	3.46116	8.52053	1.65056	3.57677	2.65075	6.81273	5.91873	24.3769	6.90236	3.82079	2.32991	6.17819	8.12286	6.6267	0.183772		1.07535	0.390944	1.02425	0.202219	0.31448	0.533274	1.31048	1.15502	4.9044	1.39798	0.765277	0.444224	1.16396	1.54207	1.6222	0.0371522	ubiquitous
XP_021414181	D2OM_TBB4B.1.7	1917	22694	5009	3354	4185	1212	2039	3265	2009	1639	4045	1459	2844	3057	1984	56	60768		3.15462	37.3453	8.24283	5.51935	6.88685	1.99447	3.35538	5.37289	3.30602	2.69714	6.65646	2.40093	4.68009	5.03061	3.26488	0.0921538		0.382561	4.21822	0.990868	0.676207	0.605512	0.401244	0.645431	1.04851	0.66514	0.546269	1.33324	0.457766	0.881718	0.955025	0.799235	0.0186303	ubiquitous
XP_021419682	D2OM_LUM.1.1	2733	702	16642	755	1478	1854	295	14818	553	450	32437	10399	1097	14	78	44	84349		3.24011	0.832256	19.7299	0.895091	1.75224	2.19801	0.349737	17.5675	0.655609	0.533498	38.4557	12.3285	1.30055	0.0165977	0.0924729	0.0521642		0.392928	0.0940049	2.37173	0.109663	0.154063	0.442191	0.0672744	3.42825	0.131903	0.108053	7.7024	2.35058	0.24502	0.00315095	0.0226372	0.0105458	bones
XP_021433198	D2OM_CALUA.2.2	1737	1127	4434	541	1480	1614	1457	4220	6033	3058	3714	2027	3392	1830	1516	1010	39190		4.43225	2.87573	11.3141	1.38045	3.77647	4.1184	3.71779	10.7681	15.3942	7.80301	9.47691	5.17224	8.65527	4.66956	3.86833	2.57719		0.5375	0.324819	1.36007	0.169127	0.332039	0.828531	0.715141	2.10136	3.09718	1.58039	1.89816	0.986147	1.63063	0.886482	0.94696	0.521018	ubiquitous
XP_036797344	D2OM_LOC100702147.3.4	31	51	20	8	11	123	21	100	1	11	27	34	326	735	239	2	1740		1.78161	2.93103	1.14943	0.45977	0.632184	7.06897	1.2069	5.74713	0.0574713	0.632184	1.55172	1.95402	18.7356	42.2414	13.7356	0.114943		0.216056	0.331066	0.138172	0.0563291	0.0555835	1.42212	0.232155	1.12154	0.0115627	0.12804	0.310799	0.372557	3.52974	8.01922	3.36245	0.0232374	head kidney
XP_036801807	D2OM_LOC101062276.1.1	328	692	1432	5419	6462	693	1021	2861	1054	1449	2169	541	4225	1149	1200	22	30717		1.06781	2.25282	4.66191	17.6417	21.0372	2.25608	3.32389	9.31406	3.43132	4.71726	7.06124	1.76124	13.7546	3.7406	3.90663	0.0716216		0.129494	0.254461	0.560408	2.16139	1.84965	0.453874	0.639373	1.81761	0.690351	0.955415	1.41432	0.335801	2.59133	0.710126	0.956335	0.0144794	ubiquitous
XP_036812626	D2OM_LOC101484734.1.1	40	45	208	574	66	18	162	27	152868	118	3412	150	41	24	13	8	157774		0.0253527	0.0285218	0.131834	0.363812	0.041832	0.0114087	0.102679	0.0171131	96.8905	0.0747905	2.16259	0.0950727	0.0259865	0.0152116	0.00823963	0.00507054		0.00307453	0.00322159	0.0158478	0.0445726	0.00367799	0.00229518	0.0197509	0.00333957	19.4935	0.0151478	0.433151	0.0181267	0.0048958	0.00288782	0.00201704	0.00102509	liver
XP_036817787	D2OM_ACTN4.10.10	836	986	2384	417	869	2899	428	1434	363	991	653	1102	1988	1949	1353	816	19468		4.29423	5.06472	12.2457	2.14198	4.46374	14.8911	2.19848	7.36593	1.8646	5.0904	3.35422	5.66057	10.2116	10.0113	6.94987	4.19149		0.520761	0.572069	1.47206	0.262426	0.392465	2.99576	0.422893	1.43744	0.37514	1.03099	0.671827	1.07925	1.92384	1.90057	1.70131	0.847374	ubiquitous
XP_036817946	D2OM_LXN.3.4	244	692	1762	663	1895	322	1854	1980	283	550	951	493	2121	1817	1162	26	16815		1.45109	4.11537	10.4787	3.94291	11.2697	1.91496	11.0259	11.7752	1.68302	3.27089	5.65566	2.93191	12.6137	10.8058	6.9105	0.154624		0.175973	0.464839	1.25965	0.483068	0.990866	0.385247	2.1209	2.2979	0.338608	0.662473	1.13279	0.559002	2.3764	2.05141	1.69167	0.0312596	ubiquitous
XP_036832610	D2OM_AZL.5.6	1760	3688	25382	1946	2650	3964	1798	7329	11315	4488	3397	2762	19849	8914	4906	686	104834		1.67884	3.51794	24.2116	1.85627	2.52781	3.78122	1.71509	6.99105	10.7933	4.28105	3.24036	2.63464	18.9337	8.50297	4.67978	0.654368		0.203594	0.397358	2.91047	0.227422	0.222252	0.760697	0.32991	1.36429	2.1715	0.867068	0.649021	0.502325	3.56707	1.61423	1.1456	0.13229	ubiquitous
XP_021420054	D2OM_RETB1.2.9	244	6631	7418	4568	10098	119	1373	6435	7893	614	23969	5975	420	161	260	2	76180		0.320294	8.70438	9.73746	5.99632	13.2554	0.156209	1.80231	8.4471	10.361	0.805986	31.4636	7.84327	0.551326	0.211342	0.341297	0.00262536		0.0388421	0.983176	1.17054	0.734644	1.16546	0.0314258	0.346687	1.64843	2.08453	0.163241	6.30194	1.49541	0.103868	0.0401217	0.0835488	0.000530757	bones
XP_021435513	D2OM_TBA.18.23	1930	13873	4139	1766	2912	2233	1741	4318	1127	2541	4129	1809	6539	12546	7104	1904	70611		2.73329	19.6471	5.86169	2.50103	4.124	3.1624	2.46562	6.11519	1.59607	3.59859	5.84753	2.56192	9.2606	17.7678	10.0608	2.69646		0.331466	2.21917	0.704633	0.306415	0.362595	0.636205	0.474279	1.19336	0.321114	0.728844	1.17122	0.48846	1.74467	3.37308	2.46285	0.545131	ubiquitous
XP_021464347	D2OM_CATM.9.11	61	192	684	275	1245	111	70	1173	18527	124	1244	225	756	598	375	38	25698		0.237373	0.74714	2.66169	1.07012	4.84473	0.43194	0.272395	4.56456	72.0951	0.482528	4.84084	0.875555	2.94186	2.32703	1.45926	0.147871		0.0287862	0.0843908	0.319961	0.131107	0.425964	0.0868969	0.052397	0.890761	14.5049	0.0977293	0.969586	0.166935	0.554239	0.44177	0.357223	0.0298945	liver
XP_021478099	D2OM_HBB1.2.10	25	169	115	95	465	1032	218	69	3	63	216	20	28479	1959	1158	256	34342		0.0727972	0.492109	0.334867	0.276629	1.35403	3.00507	0.634791	0.20092	0.00873566	0.183449	0.628967	0.0582377	82.9276	5.70439	3.37196	0.745443		0.00882812	0.0555846	0.0402543	0.0338914	0.11905	0.604553	0.122106	0.039209	0.00175753	0.037155	0.125978	0.0111037	15.6233	1.08294	0.82545	0.150703	spleen
XP_036794933	D2OM_FA10.2.7	7723	15614	2232	612	1047	96	325	1141	320	555	3391	455	1052	403	583	182	35731		21.6143	43.6987	6.24668	1.7128	2.93023	0.268674	0.909574	3.19331	0.895581	1.55327	9.49036	1.2734	2.94422	1.12787	1.63164	0.509362		2.62117	4.93585	0.750912	0.209845	0.257634	0.0540514	0.174963	0.623165	0.180183	0.314594	1.90085	0.242789	0.554684	0.214118	0.399421	0.102975	ubiquitous
XP_036799331	D2OM_BGH3.3.4	520	336	6286	1292	3359	949	915	3657	5187	619	6501	1072	5413	2494	1816	28	40444		1.28573	0.830778	15.5425	3.19454	8.30531	2.34645	2.26239	9.04213	12.8251	1.53051	16.0741	2.65058	13.3839	6.16655	4.49016	0.0692315		0.15592	0.0938379	1.86836	0.391381	0.730228	0.472055	0.435186	1.76455	2.5803	0.309984	3.21952	0.505363	2.5215	1.17068	1.09918	0.0139962	ubiquitous
XP_036803657	D2OM_ENOA.14.15	1827	7113	7981	5499	4806	1977	6185	3360	1382	1439	2186	2252	2143	5918	3096	2332	59496		3.07079	11.9554	13.4143	9.24264	8.07785	3.32291	10.3957	5.64744	2.32285	2.41865	3.6742	3.78513	3.60192	9.94689	5.20371	3.91959		0.372396	1.35039	1.61254	1.13237	0.710229	0.668497	1.99968	1.10208	0.467335	0.489864	0.735915	0.721678	0.678593	1.88834	1.27386	0.792405	ubiquitous
XP_036809345		#N/A	#N/A	#N/A	#N/A	#N/A	#N/A	#N/A	#N/A	#N/A	#N/A	#N/A	#N/A	#N/A	#N/A	#N/A	#N/A	#N/A		#N/A	#N/A	#N/A	#N/A	#N/A	#N/A	#N/A	#N/A	#N/A	#N/A	#N/A	#N/A	#N/A	#N/A	#N/A	#N/A		#N/A	#N/A	#N/A	#N/A	#N/A	#N/A	#N/A	#N/A	#N/A	#N/A	#N/A	#N/A	#N/A	#N/A	#N/A	#N/A
XP_036812300	D2OM_contig_060511	1209	2300	2395	4519	7016	1312	2033	1447	334	2228	1111	1228	1941	1031	925	1524	32553		3.71394	7.0654	7.35723	13.882	21.5525	4.03035	6.2452	4.44506	1.02602	6.84422	3.4129	3.77231	5.96258	3.16714	2.84152	4.6816		0.45039	0.79805	0.884411	1.70076	1.89496	0.810818	1.20131	0.867441	0.206425	1.3862	0.683579	0.719234	1.12334	0.601259	0.695598	0.946456	ubiquitous
XP_036814249	D2OM_LOC101172282.1.2	22	1	18	101	21	1	15	0	15627	0	364	6	0	3	1	0	16180		0.13597	0.00618047	0.111248	0.624227	0.12979	0.00618047	0.092707	0	96.5822	0	2.24969	0.0370828	0	0.0185414	0.00618047	0		0.0164891	0.000698095	0.0133732	0.0764777	0.0114115	0.00124337	0.0178328	0	19.4314	0	0.450597	0.00707027	0	0.00351995	0.00151297	0	liver
XP_036817168	D2OM_HEXA.1.1	628	545	755	160	511	360	615	1389	351	2761	460	421	1652	434	703	1308	13053		4.81115	4.17529	5.78411	1.22577	3.91481	2.75799	4.71156	10.6412	2.68904	21.1522	3.52409	3.22531	12.6561	3.32491	5.38574	10.0207		0.583449	0.471606	0.695307	0.150176	0.344202	0.554846	0.906301	2.07661	0.541009	4.28409	0.705851	0.614943	2.38438	0.631209	1.31842	2.02583	ubiquitous
XP_036819754	D2OM_contig_022228	259457	2942	2314	25	4	56	40	455	32	29	372	30	82	33	93	18	265982		97.5468	1.10609	0.869984	0.00939913	0.00150386	0.0210541	0.0150386	0.171064	0.0120309	0.010903	0.139859	0.011279	0.0308292	0.0124069	0.0349648	0.00676738		11.8295	0.124935	0.104581	0.00115154	0.000132224	0.00423561	0.00289278	0.0333827	0.0024205	0.00220825	0.0280128	0.00215046	0.00580813	0.00235535	0.0085593	0.00136813	hypophysis
XP_036823687	D2OM_LOC101470704.1.1	684	819	1033	359	732	816	540	1476	351	1426	556	538	1626	514	484	2	11956		5.72098	6.85012	8.64001	3.00268	6.12245	6.82503	4.51656	12.3453	2.93576	11.9271	4.65038	4.49983	13.5999	4.2991	4.04818	0.016728		0.693783	0.773733	1.03861	0.367875	0.538304	1.37304	0.868791	2.40915	0.590648	2.41566	0.931439	0.857945	2.56218	0.816152	0.990985	0.00338182	ubiquitous
XP_036830911	D2OM_LOC100702834.1.1	2824	6314	8265	5055	8853	6744	9252	7875	3776	6720	13402	6900	8298	6122	5411	3136	108947		2.59209	5.79548	7.58626	4.63987	8.12597	6.19017	8.4922	7.22829	3.46591	6.16814	12.3014	6.33335	7.61655	5.61925	4.96664	2.87846		0.314342	0.65461	0.911942	0.568457	0.71446	1.24533	1.63353	1.41058	0.697308	1.24927	2.46388	1.20753	1.43494	1.06677	1.21582	0.581925	ubiquitous
XP_036835864		#N/A	#N/A	#N/A	#N/A	#N/A	#N/A	#N/A	#N/A	#N/A	#N/A	#N/A	#N/A	#N/A	#N/A	#N/A	#N/A	#N/A		#N/A	#N/A	#N/A	#N/A	#N/A	#N/A	#N/A	#N/A	#N/A	#N/A	#N/A	#N/A	#N/A	#N/A	#N/A	#N/A		#N/A	#N/A	#N/A	#N/A	#N/A	#N/A	#N/A	#N/A	#N/A	#N/A	#N/A	#N/A	#N/A	#N/A	#N/A	#N/A
XP_036840618	D2OM_CBLNL.8.8	11	4	1815	223	147	153	321	2915	42485	669	1479	84	1126	468	474	0	52374		0.0210028	0.00763738	3.46546	0.425784	0.280674	0.29213	0.6129	5.56574	81.1185	1.27735	2.82392	0.160385	2.14992	0.893573	0.905029	0		0.00254701	0.000862655	0.416582	0.0521652	0.0246777	0.0587701	0.117895	1.08614	16.3203	0.25871	0.565611	0.0305792	0.40504	0.169638	0.221549	0	liver
XP_021423792	D2OM_APOH.4.5	22	21	6	29	8	36	12	24	9213	49	206	29	1	0	0	0	9656		0.227838	0.217481	0.0621375	0.300331	0.08285	0.372825	0.124275	0.24855	95.4122	0.507457	2.13339	0.300331	0.0103563	0	0	0		0.0276299	0.0245649	0.00746954	0.0367953	0.00728442	0.0750042	0.0239052	0.0485039	19.196	0.102778	0.427302	0.0572617	0.00195109	0	0	0	liver
XP_021428346	D2OM_GALNT4.1.1	281	237	15356	57	131	4000	184	1135	15	1768	182	4102	307	46	95	6670	34566		0.812938	0.685645	44.4252	0.164902	0.378985	11.5721	0.532315	3.28357	0.0433952	5.11485	0.526529	11.8672	0.888156	0.133079	0.274837	19.2964		0.098585	0.0774448	5.34034	0.0202031	0.0333215	2.32804	0.102394	0.640781	0.00873072	1.03594	0.10546	2.26261	0.167326	0.025264	0.0672794	3.90106	stomach
XP_021432941	D2OM_HSP90B1.1.1	826	434	1642	183	203	403	59	1322	14165	1988	584	123	486	1462	1031	370	25281		3.26728	1.7167	6.495	0.723864	0.802975	1.59408	0.233377	5.22922	56.0302	7.86361	2.31004	0.486531	1.92239	5.783	4.07816	1.46355		0.396223	0.193905	0.780762	0.0886847	0.0705999	0.320694	0.0448916	1.02047	11.2728	1.59267	0.462684	0.0927628	0.362174	1.09786	0.998325	0.295879	liver
XP_021437213	D2OM_LOC100136230.2.4	2599	1545	2934	2985	4486	3286	1379	4245	769	6123	1583	1833	12139	4633	4812	2938	58289		4.45882	2.65059	5.03354	5.12103	7.69613	5.63743	2.3658	7.28268	1.31929	10.5046	2.71578	3.14468	20.8255	7.94833	8.25542	5.0404		0.540721	0.299388	0.605081	0.627407	0.676667	1.13413	0.455077	1.4212	0.265429	2.12755	0.543951	0.599569	3.92348	1.50893	2.02091	1.01899	ubiquitous
XP_036791685	D2OM_LOC101477146.1.1	63	59	9	18	27	85	6	0	3191	6	71	2	1	2	39	0	3579		1.76027	1.64851	0.251467	0.502934	0.754401	2.37497	0.167645	0	89.159	0.167645	1.98379	0.0558815	0.0279408	0.0558815	1.08969	0		0.213468	0.186202	0.0302288	0.0616173	0.0663292	0.477791	0.0322476	0	17.938	0.0339541	0.39734	0.0106545	0.00526397	0.0106087	0.266754	0	liver
XP_036792500	D2OM_FBP1A.1.1	238	125	518	38	107	984	87	643	49	1438	227	525	1918	19252	9344	952	36445		0.653039	0.342983	1.42132	0.104267	0.293593	2.69996	0.238716	1.7643	0.134449	3.94567	0.622856	1.44053	5.26272	52.8248	25.6386	2.61216		0.0791941	0.0387405	0.170857	0.0127743	0.0258136	0.543172	0.0459186	0.344299	0.0270499	0.799141	0.124754	0.274653	0.991484	10.0284	6.27628	0.528087	head kidney
XP_036802662	D2OM_LOC100693983.1.1	71	24	3	59	16	29	24	5	16272	10	321	23	2	6	447	0	17312		0.41012	0.138632	0.017329	0.340804	0.0924214	0.167514	0.138632	0.0288817	93.9926	0.0577634	1.85421	0.132856	0.0115527	0.034658	2.58202	0		0.0497353	0.0156588	0.00208312	0.0417539	0.00812597	0.0337001	0.0266668	0.00563619	18.9104	0.0116992	0.371384	0.0253305	0.0021765	0.00657958	0.632074	0	liver
XP_036806944	D2OM_LOC100698964.1.2	9	129	19	4	13	73	22	96	4	11	45	72	322	427	118	0	1364		0.659824	9.45748	1.39296	0.293255	0.953079	5.35191	1.6129	7.03812	0.293255	0.806452	3.29912	5.27859	23.607	31.305	8.65103	0		0.0800169	1.06824	0.167448	0.0359284	0.0837976	1.07669	0.310253	1.37347	0.0590002	0.163336	0.66079	1.00642	4.4475	5.94303	2.11775	0	head kidney
XP_036807454	D2OM_LOC101480744.1.1	129	34	355	23	19	1241	12	2010	38	401	79	62	827	163	97	1402	6892		1.87174	0.493326	5.1509	0.33372	0.275682	18.0064	0.174115	29.1642	0.551364	5.81834	1.14626	0.899594	11.9994	2.36506	1.40743	20.3424		0.226985	0.055722	0.619188	0.040886	0.0242388	3.62249	0.0334922	5.69132	0.110929	1.17842	0.229587	0.171518	2.26066	0.44899	0.344536	4.11253	intestine
XP_036814089	D2OM_contig_061796	911	2206	718	55	94	527	63	556	1388	902	202	1061	491	123	187	640	10124		8.99842	21.7898	7.09206	0.543264	0.928487	5.20545	0.622284	5.4919	13.71	8.90952	1.99526	10.48	4.84986	1.21493	1.8471	6.32161		1.09124	2.4612	0.852535	0.0665583	0.0816353	1.04722	0.119701	1.07173	2.75832	1.8045	0.399636	1.99814	0.913701	0.230647	0.452165	1.27801	ubiquitous
XP_036819321	D2OM_TALDO.2.2	983	2282	15933	332	1033	3133	906	4593	2258	6959	1335	1952	6616	21785	11242	4608	85950		1.14369	2.65503	18.5375	0.386271	1.20186	3.64514	1.0541	5.3438	2.62711	8.09657	1.55323	2.27109	7.6975	25.3461	13.0797	5.36126		0.138695	0.299891	2.22839	0.0473243	0.105671	0.733322	0.202764	1.04283	0.52855	1.63985	0.311101	0.433009	1.45019	4.81178	3.20188	1.08386	ubiquitous
XP_036819428	D2OM_FBN1.1.1	595	1306	2506	1767	5411	330	1053	1170	630	447	2981	721	1163	653	715	14	21462		2.77234	6.08517	11.6765	8.23316	25.212	1.5376	4.90635	5.4515	2.93542	2.08275	13.8897	3.35943	5.41888	3.04259	3.33147	0.0652316		0.336202	0.687331	1.40362	1.00869	2.21671	0.309332	0.943769	1.06384	0.590579	0.421832	2.782	0.640513	1.0209	0.577613	0.815537	0.0131876	ubiquitous
XP_036822635	D2OM_GM19410.1.1	79	36	6	3	1	3	0	5	0	3879	2	0	3	0	3	184	4204		1.87916	0.856327	0.142721	0.0713606	0.0237869	0.0713606	0	0.118934	0	92.2693	0.0475737	0	0.0713606	0	0.0713606	4.37678		0.227886	0.0967237	0.0171565	0.0087428	0.00209141	0.0143562	0	0.0232097	0	18.6879	0.00952868	0	0.0134442	0	0.0174689	0.884834	ovary
XP_036825766	D2OM_BGH3.3.4	520	336	6286	1292	3359	949	915	3657	5187	619	6501	1072	5413	2494	1816	28	40444		1.28573	0.830778	15.5425	3.19454	8.30531	2.34645	2.26239	9.04213	12.8251	1.53051	16.0741	2.65058	13.3839	6.16655	4.49016	0.0692315		0.15592	0.0938379	1.86836	0.391381	0.730228	0.472055	0.435186	1.76455	2.5803	0.309984	3.21952	0.505363	2.5215	1.17068	1.09918	0.0139962	ubiquitous
XP_036827709	D2OM_LOC101466023.2.2	2154	2917	3779	1216	2666	2669	1563	2081	488	1844	1748	1934	2068	1501	1634	1046	31308		6.88003	9.31711	12.0704	3.88399	8.5154	8.52498	4.99233	6.64686	1.55871	5.88987	5.58324	6.17733	6.60534	4.7943	5.21911	3.341		0.834342	1.05238	1.45098	0.47585	0.748699	1.71504	0.960309	1.29712	0.313597	1.19291	1.11828	1.17778	1.24443	0.910164	1.27763	0.675434	ubiquitous
XP_036828918	D2OM_YWHABL.2.4	657	1129	1545	380	512	1575	479	688	273	464	445	2297	498	897	624	590	13053		5.03333	8.64935	11.8364	2.91121	3.92247	12.0662	3.66965	5.27082	2.09147	3.55474	3.40918	17.5975	3.81521	6.87198	4.78051	4.52003		0.610392	0.97696	1.42285	0.356669	0.344875	2.42745	0.705883	1.02859	0.420785	0.719963	0.682834	3.35516	0.718777	1.3046	1.17026	0.913794	ubiquitous
XP_036829524	D2OM_LOC101481554.1.1	467	1875	1686	2600	6924	3668	10284	1179	89	688	9995	2636	442	976	1014	0	44523		1.0489	4.21131	3.78681	5.83968	15.5515	8.23844	23.0982	2.64807	0.199897	1.54527	22.4491	5.92054	0.992745	2.19213	2.27747	0		0.1272	0.475675	0.455211	0.715452	1.36734	1.65739	4.44309	0.516764	0.0402174	0.312973	4.49639	1.12882	0.187031	0.416159	0.557521	0	ubiquitous
XP_036833396	D2OM_LOC100136065.13.18	1721	3349	2032	1081	2097	1856	942	1703	466	12193	958	1491	6419	1103	1612	3644	42667		4.03356	7.84916	4.76246	2.53357	4.91481	4.34997	2.2078	3.99138	1.09218	28.5771	2.24529	3.4945	15.0444	2.58514	3.7781	8.54056		0.48915	0.886576	0.572495	0.310403	0.432124	0.875117	0.424684	0.778906	0.219736	5.7879	0.449717	0.666268	2.83433	0.490769	0.92487	1.7266	ovary
XP_036841709	D2OM_LOC101465901.1.1	143	464	369	119	533	190	140	394	55	134	447	83	428	105	100	4	3708		3.85653	12.5135	9.95146	3.20928	14.3743	5.12406	3.77562	10.6257	1.48328	3.61381	12.055	2.2384	11.5426	2.83172	2.69687	0.107875		0.467681	1.41342	1.19626	0.393187	1.26383	1.03085	0.726266	2.07357	0.298422	0.731927	2.41453	0.426777	2.1746	0.537581	0.660188	0.0218085	ubiquitous
XP_036844001	D2OM_contig_002040	3268	2404	117	255	207	221	259	34	36	210	351	57	1	1	12	0	7433		43.9661	32.3423	1.57406	3.43065	2.78488	2.97323	3.48446	0.45742	0.484327	2.82524	4.72218	0.766851	0.0134535	0.0134535	0.161442	0		5.33177	3.65312	0.189218	0.420308	0.244855	0.598148	0.67026	0.0892642	0.097442	0.572213	0.94582	0.146209	0.00253461	0.00255405	0.0395207	0	hypophysis
XP_021413104	D2OM_LOC563864.1.2	266	1351	767	1620	4614	1097	816	1447	1463	337	4574	2955	1856	746	316	122	24347		1.09254	5.54894	3.15029	6.6538	18.951	4.50569	3.35154	5.94324	6.00895	1.38415	18.7867	12.137	7.62312	3.06403	1.2979	0.501088		0.132492	0.626763	0.378695	0.815195	1.66623	0.906445	0.644692	1.15981	1.20895	0.280341	3.76284	2.31406	1.43618	0.581684	0.317723	0.101303	ubiquitous
XP_021426683	D2OM_SLAF7.18.29	122	103	124	95	149	104	91	129	58	62	77	202	248	128	111	8	1811		6.73661	5.68747	6.84705	5.24572	8.2275	5.74268	5.02485	7.12314	3.20265	3.42352	4.25179	11.1541	13.6941	7.06792	6.12921	0.441745		0.816949	0.642409	0.823082	0.642683	0.723386	1.1553	0.966564	1.39006	0.644343	0.693387	0.851604	2.12665	2.57993	1.34179	1.50042	0.0893055	ubiquitous
XP_021480953	D2OM_HBB1.2.10	25	169	115	95	465	1032	218	69	3	63	216	20	28479	1959	1158	256	34342		0.0727972	0.492109	0.334867	0.276629	1.35403	3.00507	0.634791	0.20092	0.00873566	0.183449	0.628967	0.0582377	82.9276	5.70439	3.37196	0.745443		0.00882812	0.0555846	0.0402543	0.0338914	0.11905	0.604553	0.122106	0.039209	0.00175753	0.037155	0.125978	0.0111037	15.6233	1.08294	0.82545	0.150703	spleen
XP_036792380	D2OM_ALB1.3.3	52	162	31	30	34	5	15	10	1612	5	57	17	2	4	16	0	2052		2.53411	7.89474	1.51072	1.46199	1.65692	0.243665	0.730994	0.487329	78.5575	0.243665	2.77778	0.82846	0.0974659	0.194932	0.779727	0		0.307312	0.891725	0.181603	0.179117	0.145681	0.04902	0.140612	0.095101	15.805	0.0493509	0.556369	0.157955	0.0183623	0.0370064	0.190876	0	liver
XP_036807903	D2OM_SLAF7.5.29	197	430	104	71	148	123	121	135	34	42	111	156	137	105	95	10	2019		9.75731	21.2977	5.15106	3.51659	7.33036	6.09212	5.99307	6.68648	1.684	2.08024	5.49777	7.7266	6.78554	5.20059	4.7053	0.495295		1.18327	2.40561	0.619208	0.430838	0.644507	1.2256	1.15281	1.30485	0.338806	0.421323	1.10116	1.47317	1.27838	0.987295	1.15185	0.100131	ubiquitous
XP_036808559	D2OM_LOC101078772.5.5	400	699	689	116	320	504	303	628	226	512	405	439	2210	1063	758	482	9754		4.10088	7.16629	7.06377	1.18926	3.28071	5.16711	3.10642	6.43838	2.317	5.24913	4.15214	4.50072	22.6574	10.8981	7.77117	4.94156		0.497314	0.809445	0.849134	0.145703	0.288449	1.03951	0.597541	1.25643	0.466158	1.06314	0.831644	0.858114	4.26859	2.06892	1.90237	0.999012	ubiquitous
XP_036816913	D2OM_MDH1B.1.1	1353	2097	2747	36893	43403	3580	29199	1456	758	4507	7538	2579	1779	2304	2146	4334	146673		0.92246	1.42971	1.87287	25.1532	29.5917	2.4408	19.9075	0.992684	0.516796	3.07282	5.13932	1.75833	1.2129	1.57084	1.46312	2.95487		0.111867	0.161488	0.225138	3.08167	2.60179	0.491036	3.82935	0.19372	0.103975	0.622357	1.02937	0.335247	0.228508	0.298213	0.358168	0.597372	ubiquitous
XP_036824358	D2OM_contig_072724	21299	53629	17947	7976	26050	10737	9369	10550	6906	6767	8288	15138	10916	6920	9102	30	221624		9.61042	24.1982	8.09795	3.59889	11.7541	4.84469	4.22743	4.76031	3.11609	3.05337	3.73967	6.83049	4.92546	3.12241	4.10696	0.0135364		1.16546	2.73323	0.973453	0.44092	1.03346	0.974645	0.813175	0.928963	0.626928	0.618418	0.749029	1.30231	0.927944	0.592766	1.00537	0.0027366	ubiquitous
XP_036834357	D2OM_PTPRF.4.5	2667	4525	2221	737	1354	1674	977	1299	1313	992	1713	1770	689	553	847	224	23555		11.3224	19.2104	9.429	3.12885	5.74825	7.10677	4.14774	5.51475	5.57419	4.21142	7.27234	7.51433	2.92507	2.3477	3.59584	0.950966		1.37307	2.16984	1.13346	0.383333	0.505403	1.42973	0.797846	1.07619	1.12147	0.852965	1.4566	1.43269	0.551075	0.445693	0.880254	0.192252	ubiquitous
XP_036846386	D2OM_NAA50.2.2	304	379	653	8857	4570	1883	375	466	208	885	1375	5185	410	606	362	1170	27688		1.09795	1.36882	2.35842	31.9886	16.5053	6.80078	1.35438	1.68304	0.751228	3.19633	4.96605	18.7265	1.48079	2.18867	1.30743	4.22566		0.133148	0.154611	0.283505	3.9191	1.4512	1.36817	0.260524	0.328441	0.15114	0.647372	0.994664	3.57043	0.278976	0.415504	0.320055	0.854281	ubiquitous
NP_001117944	D2OM_LOC100136196.1.5	1742	3887	2892	6024	7415	2194	1630	2498	1304	2414	2962	1451	1850	2472	1958	2004	44697		3.89735	8.69633	6.47023	13.4774	16.5895	4.90861	3.64678	5.58874	2.91742	5.40081	6.62684	3.2463	4.13898	5.53057	4.38061	4.48352		0.472632	0.982266	0.777785	1.6512	1.4586	0.987504	0.701482	1.09063	0.586958	1.09386	1.32731	0.618945	0.779773	1.04994	1.07236	0.906412	ubiquitous
XP_021411842	D2OM_NDKB.7.8	1648	1160	2131	7878	10007	958	3105	1396	909	2017	2854	1516	995	2618	1506	1788	42486		3.87892	2.73031	5.01577	18.5426	23.5536	2.25486	7.30829	3.28579	2.13953	4.74745	6.71751	3.56823	2.34195	6.16203	3.5447	4.20845		0.470398	0.308394	0.602945	2.27176	2.07091	0.453628	1.4058	0.641213	0.430453	0.961529	1.34547	0.680325	0.441217	1.16982	0.867734	0.850801	ubiquitous
XP_021418079	D2OM_LOC101071407.2.3	19	3	3	2	3	17	2	6	0	11	13	7	501	170	66	50	873		2.1764	0.343643	0.343643	0.229095	0.343643	1.94731	0.229095	0.687285	0	1.26002	1.48912	0.801833	57.3883	19.4731	7.56014	5.72738		0.263933	0.038815	0.0413092	0.0280677	0.0302141	0.391756	0.044068	0.134122	0	0.2552	0.29826	0.152879	10.8118	3.69682	1.85071	1.15788	spleen
XP_036789143	D2OM_F9B.1.1	19	213	14	38	4	3	4	4	4447	4	96	1	0	0	0	2	4849		0.391833	4.39266	0.288719	0.783667	0.0824912	0.0618684	0.0824912	0.0824912	91.7096	0.0824912	1.97979	0.0206228	0	0	0	0.0412456		0.0475177	0.496159	0.0347069	0.0960115	0.00725288	0.0124466	0.0158678	0.0160979	18.4511	0.0167075	0.396538	0.00393198	0	0	0	0.00833843	liver
XP_036791947	D2OM_LOC101159415.2.2	10	32	73	12	2	19	1	9	2309	0	55	3	0	3	32	0	2560		0.390625	1.25	2.85156	0.46875	0.078125	0.742188	0.0390625	0.351562	90.1953	0	2.14844	0.117188	0	0.117188	1.25	0		0.0473711	0.14119	0.342786	0.0574292	0.00686898	0.149312	0.00751394	0.0686065	18.1465	0	0.430317	0.0223432	0	0.0222472	0.305997	0	liver
XP_036792900	D2OM_LOC101475932.1.2	947	622	13510	114	643	1026	75	128	335	126	1914	241	97	285	232	126	20421		4.63738	3.04588	66.1574	0.558249	3.14872	5.02424	0.367269	0.626806	1.64047	0.617012	9.3727	1.18016	0.475001	1.39562	1.13609	0.617012		0.562376	0.344038	7.95276	0.0683943	0.276845	1.01077	0.0706467	0.122319	0.330047	0.124967	1.87729	0.225011	0.089489	0.264949	0.278111	0.124738	stomach
XP_036795884	D2OM_LOC101075099.1.1	329	474	1104	48	106	175	106	261	2264	201	366	147	252	414	270	874	7391		4.45136	6.41321	14.9371	0.649439	1.43418	2.36774	1.43418	3.53132	30.6318	2.71952	4.95197	1.98891	3.40955	5.60141	3.65309	11.8252		0.539817	0.724383	1.79558	0.0795664	0.126097	0.476338	0.275874	0.689128	6.16284	0.550802	0.991844	0.379208	0.642351	1.06339	0.894269	2.39064	liver
XP_036799413	D2OM_CTNNA1.3.3	2411	1949	4393	1000	3266	2757	2739	2474	773	2764	1349	3340	936	329	950	7638	39068		6.17129	4.98874	11.2445	2.55964	8.35978	7.05693	7.01085	6.33255	1.9786	7.07484	3.45295	8.5492	2.39582	0.842121	2.43166	19.5505		0.748393	0.563487	1.3517	0.313596	0.735017	1.4197	1.34859	1.23578	0.398076	1.43291	0.691602	1.63	0.451367	0.159871	0.595265	3.95244	ubiquitous
XP_036801467	D2OM_LOC100712094.1.6	5602	3099	107	83	44	455	2	23	20	17	91	7393	2	0	1	0	16939		33.0716	18.2951	0.631678	0.489994	0.259756	2.68611	0.0118071	0.135781	0.118071	0.10036	0.537222	43.6448	0.0118071	0	0.00590354	0		4.0106	2.06646	0.0759339	0.0600319	0.0228385	0.540386	0.00227117	0.0264974	0.0237547	0.0203265	0.107602	8.32139	0.00222442	0	0.00144517	0	skin
XP_036802651	D2OM_contig_002040	3268	2404	117	255	207	221	259	34	36	210	351	57	1	1	12	0	7433		43.9661	32.3423	1.57406	3.43065	2.78488	2.97323	3.48446	0.45742	0.484327	2.82524	4.72218	0.766851	0.0134535	0.0134535	0.161442	0		5.33177	3.65312	0.189218	0.420308	0.244855	0.598148	0.67026	0.0892642	0.097442	0.572213	0.94582	0.146209	0.00253461	0.00255405	0.0395207	0	hypophysis
XP_036805675	D2OM_GNDS.174.248	88	60	463	163	182	76	169	1240	32941	5041	810	57	185	108	61	0	41644		0.211315	0.144078	1.1118	0.391413	0.437038	0.182499	0.405821	2.97762	79.1014	12.105	1.94506	0.136874	0.444242	0.259341	0.14648	0		0.0256262	0.0162739	0.13365	0.0479542	0.0384257	0.0367148	0.0780624	0.581075	15.9145	2.4517	0.389581	0.0260967	0.083694	0.049234	0.0358579	0	liver
XP_036809307	D2OM_COL1A2.4.4	3538	5152	33159	3476	10651	5318	3451	32662	6502	5492	67368	28315	12415	1041	1805	24	220369		1.60549	2.3379	15.047	1.57735	4.83326	2.41323	1.56601	14.8215	2.95051	2.49218	30.5705	12.8489	5.63373	0.472389	0.819081	0.0108908		0.194698	0.26407	1.8088	0.193251	0.424954	0.485488	0.301233	2.89238	0.593614	0.504757	6.12306	2.44979	1.06138	0.0896797	0.200509	0.00220175	bones
XP_036812223	D2OM_LOC101066406.1.1	647	875	6182	1773	3493	751	3371	2358	467	1257	2116	1030	2055	567	563	28	27533		2.34991	3.178	22.4531	6.43955	12.6866	2.72764	12.2435	8.56427	1.69615	4.56543	7.68532	3.74097	7.46377	2.05935	2.04482	0.101696		0.284973	0.358961	2.69908	0.788946	1.11544	0.54874	2.35512	1.67129	0.341249	0.924665	1.53932	0.713258	1.40616	0.390952	0.500567	0.0205594	ubiquitous
XP_036813777	D2OM_F13A.1.1	58	134	98	82	410	712	1522	156	48	40	1239	533	48464	12985	6725	88	73294		0.0791334	0.182825	0.133708	0.111878	0.559391	0.97143	2.07657	0.212841	0.0654897	0.0545747	1.69045	0.727208	66.1227	17.7163	9.17538	0.120064		0.00959651	0.0206504	0.016073	0.0137068	0.0491833	0.19543	0.399442	0.0415354	0.0131759	0.0110534	0.338585	0.138651	12.4574	3.36332	2.24611	0.0242728	spleen
XP_036815765	D2OM_LOC100701623.1.1	2085	6502	148	2	22	36	5	92	2	320	1239	80	8	84	60	0	10685		19.5133	60.8517	1.38512	0.0187178	0.205896	0.336921	0.0467946	0.86102	0.0187178	2.99485	11.5957	0.748713	0.0748713	0.786149	0.561535	0		2.36638	6.8733	0.166505	0.00229323	0.018103	0.0677811	0.00900125	0.168026	0.00376585	0.606566	2.32253	0.142751	0.0141056	0.149245	0.137463	0	brain
XP_036816403	D2OM_LOC101066406.1.1	647	875	6182	1773	3493	751	3371	2358	467	1257	2116	1030	2055	567	563	28	27533		2.34991	3.178	22.4531	6.43955	12.6866	2.72764	12.2435	8.56427	1.69615	4.56543	7.68532	3.74097	7.46377	2.05935	2.04482	0.101696		0.284973	0.358961	2.69908	0.788946	1.11544	0.54874	2.35512	1.67129	0.341249	0.924665	1.53932	0.713258	1.40616	0.390952	0.500567	0.0205594	ubiquitous
XP_036816680	D2OM_COL1A3.2.3	559	1633	13705	1273	3656	1520	1205	19037	2028	1702	28571	13120	4741	254	580	12	93596		0.597248	1.74473	14.6427	1.3601	3.90615	1.624	1.28745	20.3395	2.16676	1.81845	30.5259	14.0177	5.06539	0.271379	0.619685	0.0128211		0.0724283	0.197071	1.7602	0.166634	0.34344	0.326713	0.247649	3.96921	0.435932	0.368303	6.11411	2.67264	0.954306	0.0515194	0.151697	0.00259197	bones
XP_036822522	D2OM_LOC100136478.1.1	16	6	786	18	0	0	2	1	2021	11	42	2	0	1	0	0	2906		0.550585	0.206469	27.0475	0.619408	0	0	0.0688231	0.0344116	69.5458	0.378527	1.44529	0.0688231	0	0.0344116	0	0		0.0667695	0.0233211	3.25137	0.0758872	0	0	0.0132386	0.00671532	13.992	0.0766654	0.28948	0.0131219	0	0.00653279	0	0	liver
XP_036835604	D2OM_LOC101067328.1.4	1056	4350	185	117	270	63	17	121	171	24	176	241	125	28	573	36	7553		13.9812	57.593	2.44936	1.54905	3.57474	0.834106	0.225076	1.60201	2.264	0.317755	2.3302	3.19079	1.65497	0.370714	7.58639	0.476632		1.6955	6.50523	0.294437	0.189783	0.314302	0.167804	0.0432949	0.312628	0.455496	0.0643568	0.466722	0.60836	0.311792	0.0703773	1.85713	0.0963584	brain
NP_001118051	D2OM_LOC100136343.2.2	28	25	21	534	573	6	177	16	14	3373	82	126	11	21	25	2	5034		0.556218	0.496623	0.417163	10.6079	11.3826	0.11919	3.51609	0.317839	0.278109	67.0044	1.62892	2.50298	0.218514	0.417163	0.496623	0.0397298		0.0674526	0.0560945	0.0501471	1.29963	1.00079	0.0239783	0.676344	0.0620254	0.0559529	13.5708	0.326262	0.477222	0.0411675	0.0791954	0.121572	0.00803199	ovary
NP_001158629	D2OM_ARF4.2.7	285	368	1688	151	302	1876	215	1729	301	613	609	5199	6501	7688	3921	678	32124		0.887187	1.14556	5.25464	0.470054	0.940107	5.83987	0.669282	5.38227	0.936994	1.90823	1.89578	16.1842	20.2372	23.9323	12.2058	2.11057		0.107589	0.129393	0.631659	0.0575889	0.082657	1.17485	0.128741	1.05034	0.188515	0.386486	0.379711	3.0857	3.81264	4.54337	2.98796	0.426684	ubiquitous
NP_001158642	D2OM_ARF3.4.5	383	2636	46	34	136	4	0	16	1	0	164	5	4	0	3	0	3432		11.1597	76.8065	1.34033	0.990676	3.9627	0.11655	0	0.4662	0.0291375	0	4.77855	0.145688	0.11655	0	0.0874126	0		1.35333	8.67543	0.16112	0.121373	0.348413	0.0234473	0	0.0909778	0.0058622	0	0.95711	0.027777	0.0219577	0	0.0213984	0	brain
XP_021414417	D2OM_LOC101474605.1.1	55	254	52	301	325	1703	112	68	76	164	703	1953	1517	197	93	2	7575		0.726073	3.35314	0.686469	3.9736	4.29043	22.4818	1.47855	0.89769	1.0033	2.16502	9.28053	25.7822	20.0264	2.60066	1.22772	0.0264026		0.0880509	0.378743	0.0825202	0.486828	0.377227	4.52285	0.284409	0.175182	0.201855	0.438494	1.85882	4.91567	3.77292	0.493717	0.300544	0.0053377	ubiquitous
XP_021415282	D2OM_LOC101173251.3.5	17	13	0	0	0	1	3	10	801	10	28	1	0	1	1	0	886		1.91874	1.46727	0	0	0	0.112867	0.3386	1.12867	90.4063	1.12867	3.16027	0.112867	0	0.112867	0.112867	0		0.232685	0.165731	0	0	0	0.0227063	0.0651321	0.220257	18.1889	0.228596	0.63298	0.0215194	0	0.0214269	0.0276296	0	liver
XP_021416581	D2OM_LOC101484671.1.3	763	2150	1422	250	1025	203	585	1767	929	1464	1243	501	6721	709	812	36	20580		3.70748	10.447	6.90962	1.21477	4.98056	0.986395	2.84257	8.58601	4.51409	7.1137	6.03984	2.4344	32.6579	3.44509	3.94558	0.174927		0.449607	1.18001	0.830604	0.148829	0.437906	0.198441	0.546787	1.67554	0.908193	1.44078	1.20974	0.464147	6.15267	0.654026	0.965869	0.0353642	spleen
XP_021421387	D2OM_B2M.8.14	892	946	4049	474	1334	6596	1542	4988	1032	1984	1110	3502	7758	2782	2377	256	41622		2.1431	2.27284	9.72803	1.13882	3.20504	15.8474	3.70477	11.984	2.47946	4.76671	2.66686	8.41382	18.6392	6.68397	5.71092	0.615059		0.259894	0.256721	1.1694	0.139523	0.281796	3.18815	0.712638	2.33865	0.498844	0.965431	0.534153	1.60419	3.51157	1.2689	1.39802	0.124344	ubiquitous
XP_021464034	D2OM_LOC100703663.1.1	169	32	44	108	44	9	37	51	18898	11	424	26	16	108	65	2	20044		0.843145	0.159649	0.219517	0.538815	0.219517	0.0449012	0.184594	0.25444	94.2826	0.0548793	2.11535	0.129715	0.0798244	0.538815	0.324287	0.00997805		0.102248	0.0180326	0.0263881	0.0660133	0.0193006	0.00903314	0.0355079	0.0496533	18.9688	0.011115	0.423689	0.0247316	0.0150387	0.10229	0.0793847	0.00201721	liver
XP_021480957	D2OM_LOC100136296.1.5	16	161	80	71	310	611	171	74	3	52	185	36	21181	15356	8032	434	46773		0.0342078	0.344216	0.171039	0.151797	0.662776	1.30631	0.365596	0.158211	0.00641396	0.111175	0.395527	0.0769675	45.2847	32.8309	17.1723	0.927886		0.00414838	0.0388798	0.0205605	0.0185975	0.0582732	0.262801	0.0703248	0.0308744	0.00129043	0.022517	0.0792213	0.0146747	8.53152	6.23271	4.20374	0.187586	spleen
XP_036794113	D2OM_LOC101469385.1.1	443	2260	708	189	378	135	242	544	86	3004	378	132	1279	553	341	0	10672		4.15105	21.1769	6.63418	1.77099	3.54198	1.26499	2.26762	5.09745	0.805847	28.1484	3.54198	1.23688	11.9846	5.18178	3.19528	0		0.503398	2.39197	0.797494	0.216974	0.311421	0.254489	0.436191	0.994754	0.162129	5.70107	0.709433	0.235826	2.25787	0.983724	0.782197	0	ovary
XP_036795071	D2OM_LOC100136244.9.15	301	7	11	8	19	289	19	8	761	2274	38	632	32	22	226	544	5191		5.7985	0.134849	0.211905	0.154113	0.366018	5.56733	0.366018	0.154113	14.66	43.8066	0.732036	12.1749	0.616452	0.42381	4.35369	10.4797		0.703184	0.0152314	0.0254731	0.0188813	0.0321814	1.12002	0.0704061	0.0300747	2.94945	8.87242	0.146622	2.32129	0.116138	0.0804573	1.06577	2.11863	ovary
XP_036796560	D2OM_MDHA.1.2	1246	3342	1108	244	596	1977	2238	623	483	290	403	1408	441	855	740	260	16254		7.66581	20.5611	6.81678	1.50117	3.66679	12.1632	13.7689	3.8329	2.97158	1.78418	2.47939	8.66248	2.71318	5.26024	4.55273	1.59961		0.929633	2.32241	0.819444	0.183917	0.322395	2.44696	2.64855	0.747981	0.597853	0.36136	0.496604	1.6516	0.511156	0.998619	1.1145	0.323385	ubiquitous
XP_036797473	D2OM_LOC100706308.1.1	1607	1329	85	159	73	140	48	32	103	167	268	409	10	0	6	2	4438		36.21	29.9459	1.91528	3.58269	1.64489	3.15457	1.08157	0.721046	2.32087	3.76296	6.03876	9.21586	0.225327	0	0.135196	0.0450653		4.39119	3.38245	0.230235	0.438936	0.144623	0.634631	0.208047	0.14071	0.466936	0.762135	1.20952	1.75711	0.042451	0	0.0330957	0.00911065	ubiquitous
XP_036799352	D2OM_GPX3.4.4	5907	1284	5486	109	232	1237	4334	2017	10303	1069	596	577	1466	843	673	500	36633		16.1248	3.50504	14.9756	0.297546	0.633309	3.37674	11.8309	5.50596	28.1249	2.91813	1.62695	1.57508	4.00186	2.3012	1.83714	1.36489		1.95546	0.3959	1.80021	0.0364541	0.0556824	0.679325	2.27575	1.07447	5.65847	0.591027	0.325866	0.300308	0.753939	0.436867	0.449728	0.275933	liver
XP_036801261	D2OM_B2M.5.14	1016	813	3862	308	1045	6723	1622	5548	925	1874	999	3118	7656	2561	2052	142	40264		2.52335	2.01917	9.59169	0.764951	2.59537	16.6973	4.02841	13.7791	2.29734	4.65428	2.48112	7.74389	19.0145	6.36052	5.09636	0.352672		0.306006	0.228069	1.15302	0.0937186	0.228193	3.35913	0.774893	2.68895	0.462203	0.94266	0.496951	1.47646	3.58228	1.2075	1.24758	0.0712981	ubiquitous
XP_036801323	D2OM_LOC100698649.1.1	62	89	43	26	25	19	22	65	2366	12	87	25	30	53	70	0	2994		2.07081	2.97261	1.43621	0.868403	0.835003	0.634603	0.734803	2.17101	79.0247	0.400802	2.90581	0.835003	1.002	1.77021	2.33801	0		0.251127	0.335762	0.172646	0.106393	0.073416	0.127668	0.141344	0.423667	15.899	0.0811768	0.582013	0.159203	0.188775	0.336061	0.57234	0	liver
XP_036802882	D2OM_LOC101065556.1.1	659	55	590	118	511	346	81	339	467	124	115	738	47	8	298	56	4552		14.4772	1.20826	12.9613	2.59227	11.2258	7.60105	1.77944	7.44728	10.2592	2.72408	2.52636	16.2127	1.03251	0.175747	6.54657	1.23023		1.75565	0.136475	1.55808	0.317593	0.987009	1.52916	0.342287	1.45332	2.06406	0.551724	0.506012	3.09113	0.194523	0.0333643	1.60259	0.248709	ubiquitous
XP_036804813	D2OM_LOC101075099.1.1	329	474	1104	48	106	175	106	261	2264	201	366	147	252	414	270	874	7391		4.45136	6.41321	14.9371	0.649439	1.43418	2.36774	1.43418	3.53132	30.6318	2.71952	4.95197	1.98891	3.40955	5.60141	3.65309	11.8252		0.539817	0.724383	1.79558	0.0795664	0.126097	0.476338	0.275874	0.689128	6.16284	0.550802	0.991844	0.379208	0.642351	1.06339	0.894269	2.39064	liver
XP_036806809	D2OM_ELA1.1.2	25	4	4395	0	3	0	0	27	0	1	6	0	1	0	0	0	4462		0.560287	0.0896459	98.4984	0	0.0672344	0	0	0.60511	0	0.0224115	0.134469	0	0.0224115	0	0	0		0.067946	0.0101257	11.8405	0	0.00591145	0	0	0.118086	0	0.00453913	0.0269331	0	0.00422226	0	0	0	stomach
XP_036806843	D2OM_DAG1.2.2	566	958	472	2798	4046	55	900	188	100	357	919	473	154	12	76	22	12096		4.67923	7.91997	3.90212	23.1316	33.4491	0.454696	7.44048	1.55423	0.82672	2.95139	7.59755	3.91038	1.27315	0.0992063	0.628307	0.181878		0.567451	0.894575	0.469073	2.83399	2.94094	0.0914748	1.43123	0.303304	0.166328	0.597763	1.52174	0.74556	0.239858	0.0188336	0.153808	0.0367695	ubiquitous
XP_036808654	D2OM_SSL-2.3.3	9	2	1013	1	0	0	0	15	7	3	1	0	0	1	1540	0	2592		0.347222	0.0771605	39.0818	0.0385802	0	0	0	0.578704	0.270062	0.115741	0.0385802	0	0	0.0385802	59.4136	0		0.0421077	0.00871542	4.69801	0.00472669	0	0	0	0.112932	0.0543339	0.0234417	0.00772735	0	0	0.00732418	14.5443	0	kidney
XP_036808658	D2OM_SSL-2.3.3	9	2	1013	1	0	0	0	15	7	3	1	0	0	1	1540	0	2592		0.347222	0.0771605	39.0818	0.0385802	0	0	0	0.578704	0.270062	0.115741	0.0385802	0	0	0.0385802	59.4136	0		0.0421077	0.00871542	4.69801	0.00472669	0	0	0	0.112932	0.0543339	0.0234417	0.00772735	0	0	0.00732418	14.5443	0	kidney
XP_036811281	D2OM_PAPLN.1.3	360	339	835	13	52	95	14	186	19	64	139	606	99	124	75	4	3024		11.9048	11.2103	27.6124	0.429894	1.71958	3.14153	0.462963	6.15079	0.628307	2.1164	4.59656	20.0397	3.27381	4.10053	2.48016	0.132275		1.44369	1.26623	3.31928	0.0526688	0.15119	0.632008	0.0890541	1.20031	0.126409	0.428648	0.920658	3.8208	0.616777	0.778456	0.607138	0.0267414	ubiquitous
XP_036817071	D2OM_FOLR1.1.1	16	10	43	4	10	6	2	641	78	837	2	6	5	1	162	0	1823		0.877674	0.548546	2.35875	0.219419	0.548546	0.329128	0.109709	35.1618	4.27866	45.9133	0.109709	0.329128	0.274273	0.0548546	8.88645	0		0.106436	0.0619593	0.283545	0.0268822	0.0482298	0.0662133	0.0211033	6.86174	0.860827	9.29911	0.021974	0.062752	0.0516724	0.0104138	2.17538	0	ovary
XP_036820769	D2OM_LXN.1.4	725	621	2686	1928	1819	309	1404	2014	314	1114	949	427	1524	1844	1025	58	18761		3.8644	3.31006	14.3169	10.2766	9.69565	1.64703	7.48361	10.735	1.67368	5.93785	5.05837	2.276	8.12323	9.8289	5.46346	0.309152		0.468636	0.373877	1.72104	1.25905	0.85247	0.331347	1.43952	2.09491	0.33673	1.20263	1.01315	0.433945	1.5304	1.86595	1.33744	0.0624998	ubiquitous
XP_036822205	D2OM_LOC101483528.1.1	294	197	1997	109	325	1019	56	395	305	293	486	1754	209	33	200	36	7708		3.81422	2.55579	25.9081	1.41412	4.2164	13.22	0.726518	5.12455	3.95693	3.80125	6.30514	22.7556	2.71147	0.428127	2.59471	0.467047		0.462551	0.288681	3.11441	0.173251	0.370718	2.65958	0.139751	1.00004	0.796097	0.769889	1.26287	4.33861	0.510834	0.0812767	0.635179	0.0944207	ubiquitous
XP_036823800	D2OM_C1QB.5.7	801	1311	1748	694	1126	2895	1126	2541	1491	2073	1756	2272	42860	7984	5619	170	76467		1.04751	1.71447	2.28595	0.907581	1.47253	3.78595	1.47253	3.323	1.94986	2.71097	2.29642	2.97122	56.0503	10.4411	7.34827	0.222318		0.127032	0.193652	0.274794	0.111193	0.129469	0.761649	0.283251	0.648475	0.392294	0.54907	0.459956	0.566497	10.5597	1.98217	1.79884	0.044945	spleen
XP_036823822	D2OM_LOC101471066.1.1	1012	921	803	416	681	1414	543	1147	768	824	738	921	24137	4599	3032	22	41978		2.41079	2.19401	1.91291	0.990995	1.62228	3.36843	1.29353	2.73238	1.82953	1.96293	1.75806	2.19401	57.4992	10.9557	7.22283	0.0524084		0.292356	0.247817	0.22995	0.121413	0.142636	0.677654	0.24882	0.533217	0.368084	0.397565	0.352128	0.418313	10.8327	2.07987	1.76813	0.0105952	spleen
XP_036825027	D2OM_LOC101071616.1.1	839	2318	419	2045	5587	2355	87	520	16	74	1170	1751	761	200	742	18	18902		4.43868	12.2633	2.2167	10.819	29.5577	12.459	0.460269	2.75103	0.0846471	0.391493	6.18982	9.26357	4.02603	1.05809	3.92551	0.095228		0.53828	1.38516	0.266469	1.32549	2.5988	2.50648	0.0885358	0.536856	0.0170302	0.0792915	1.23978	1.76621	0.758493	0.200871	0.960957	0.0192518	ubiquitous
XP_036830001	D2OM_COL6A3.2.2	731	1318	9230	1047	2809	1561	1023	7131	1202	2658	3423	2819	3976	1092	1107	100	41227		1.77311	3.19693	22.3882	2.5396	6.8135	3.78635	2.48138	17.2969	2.91557	6.44723	8.30281	6.83775	9.64417	2.64875	2.68513	0.242559		0.215025	0.361099	2.69129	0.311141	0.599063	0.761731	0.477311	3.37545	0.586585	1.3058	1.66299	1.3037	1.81694	0.502846	0.657315	0.0490371	ubiquitous
XP_036830530	D2OM_LOC101474382.1.1	2154	839	1859	266	540	868	632	1220	7490	2390	498	302	1079	2543	1825	2274	26779		8.04362	3.13305	6.94201	0.993316	2.01651	3.24135	2.36006	4.55581	27.9697	8.9249	1.85967	1.12775	4.02928	9.49625	6.81504	8.49173		0.97545	0.353884	0.834497	0.121697	0.177297	0.652087	0.453973	0.889054	5.62724	1.80762	0.372478	0.215018	0.759105	1.80279	1.66831	1.71673	liver
XP_036846123	D2OM_STL2.4.4	21	7	17	47	138	69	0	9	0	5460	19	3	2	1	0	6110	11903		0.176426	0.0588087	0.142821	0.394858	1.15937	0.579686	0	0.0756112	0	45.8708	0.159624	0.0252037	0.0168025	0.00840124	0	51.3316		0.0213952	0.00664255	0.0171685	0.0483764	0.101935	0.11662	0	0.0147553	0	9.29049	0.0319715	0.00480538	0.00316554	0.00159492	0	10.3775	egg
NP_001117662	D2OM_NEUA.2.2	986	1499	1671	165	466	1264	326	917	1184	730	420	619	609	624	508	1820	13808		7.14079	10.856	12.1017	1.19496	3.37486	9.15411	2.36095	6.64108	8.57474	5.28679	3.04171	4.48291	4.41049	4.51912	3.67903	13.1808		0.865964	1.22621	1.45474	0.146401	0.296727	1.84161	0.454145	1.29599	1.72516	1.07077	0.609234	0.854718	0.830924	0.857922	0.900618	2.66469	ubiquitous
NP_001117989	D2OM_LOC100136253.4.7	98	1658	904	38	65	16	35	2221	480	2275	398	88	5929	315	272	0	14792		0.66252	11.2088	6.11141	0.256896	0.439427	0.108167	0.236614	15.0149	3.245	15.3799	2.69064	0.594916	40.0825	2.12953	1.83883	0		0.0803439	1.26605	0.734651	0.0314738	0.0386357	0.0217607	0.0455144	2.93011	0.652863	3.11499	0.538917	0.113428	7.55143	0.404276	0.450142	0	spleen
XP_021416024	D2OM_TPM3.9.30	104	38	103	459	27185	113	21	60	43	42	48	688	65	50	28	2	29049		0.358016	0.130813	0.354573	1.58009	93.5833	0.388998	0.0722916	0.206548	0.148026	0.144583	0.165238	2.36841	0.22376	0.172123	0.0963889	0.00688492		0.0434166	0.0147756	0.0426232	0.193586	8.22812	0.0782578	0.0139058	0.0403072	0.0297814	0.0292833	0.033096	0.451565	0.0421558	0.0326763	0.0235958	0.00139189	muscle
XP_021430899	D2OM_FABPL.5.6	5	5	4	6	5	4	2	1	2	18762	11	0	15	5	37	38408	57272		0.00873027	0.00873027	0.00698422	0.0104763	0.00873027	0.00698422	0.00349211	0.00174605	0.00349211	32.7595	0.0192066	0	0.0261908	0.00873027	0.064604	67.0624		0.00105872	0.0009861	0.000839571	0.00128351	0.000767591	0.00140507	0.000671731	0.000340738	0.00070258	6.63497	0.00384694	0	0.00493428	0.00165738	0.0158149	13.5577	egg
XP_021445743	D2OM_LOC101165676.1.1	20	1	5	17	4	1	5	1	4891	23	128	9	1	1	0	0	5107		0.391619	0.019581	0.0979048	0.332876	0.0783239	0.019581	0.0979048	0.019581	95.7705	0.450362	2.50636	0.176229	0.019581	0.019581	0	0		0.0474917	0.00221171	0.0117691	0.0407826	0.00688647	0.00393926	0.0188327	0.00382117	19.2681	0.0912146	0.502007	0.0336	0.003689	0.00371731	0	0	liver
XP_021452472	D2OM_GAPDH.5.11	2760	14259	8920	348	794	2406	2631	2851	372	2535	1974	1359	5906	8063	4119	42	59339		4.65124	24.0297	15.0323	0.586461	1.33807	4.05467	4.43385	4.8046	0.626906	4.27206	3.32665	2.29023	9.95298	13.588	6.94147	0.0707798		0.564056	2.7142	1.80703	0.0718507	0.117648	0.81571	0.852881	0.937604	0.126128	0.865247	0.666304	0.436659	1.87512	2.57959	1.69926	0.0143092	ubiquitous
XP_021461250	D2OM_LOC101158869.1.1	8	4	1	4	2	8	1	0	2794	58	51	2	0	1	0	6	2940		0.272109	0.136054	0.0340136	0.136054	0.0680272	0.272109	0.0340136	0	95.034	1.97279	1.73469	0.0680272	0	0.0340136	0	0.204082		0.0329987	0.0153676	0.00408877	0.0166688	0.00598116	0.0547423	0.00654275	0	19.12	0.399561	0.347447	0.0129702	0	0.00645724	0	0.0412582	liver
XP_021469956	D2OM_contig_053875	111	79	2	0	1	0	0	2	0	2122	0	0	0	0	0	48	2365		4.69345	3.34038	0.0845666	0	0.0422833	0	0	0.0845666	0	89.7252	0	0	0	0	0	2.0296		0.569175	0.377302	0.0101657	0	0.00371767	0	0	0.0165029	0	18.1726	0	0	0	0	0	0.410314	ovary
XP_021477651	D2OM_S10I.4.21	1483	367	4013	581	1600	7482	976	2984	845	451	3466	20251	2610	2940	1509	52	51610		2.87347	0.711102	7.77562	1.12575	3.10017	14.4972	1.89111	5.78183	1.63728	0.873862	6.71575	39.2385	5.05716	5.69657	2.92385	0.100756		0.348466	0.0803203	0.934706	0.137922	0.272577	2.91652	0.363767	1.12831	0.329405	0.176989	1.34512	7.48128	0.952756	1.08145	0.715753	0.0203693	skin
XP_036794999	D2OM_LOC101074034.1.1	248	733	1034	80	216	516	585	603	1076	649	1106	332	397	400	425	26	8426		2.94327	8.69926	12.2715	0.949442	2.56349	6.1239	6.9428	7.15642	12.77	7.70235	13.126	3.94019	4.71161	4.74721	5.04391	0.308569		0.356931	0.982597	1.47516	0.116322	0.22539	1.23199	1.33549	1.39656	2.5692	1.56	2.62905	0.751242	0.887655	0.901224	1.23474	0.0623819	ubiquitous
XP_036795996	D2OM_LOC101479044.1.1	761	9201	1164	21299	17269	7208	9368	1116	811	2118	4146	1380	795	895	1383	312	79226		0.960543	11.6136	1.46921	26.8839	21.7971	9.09802	11.8244	1.40863	1.02365	2.67336	5.23313	1.74185	1.00346	1.12968	1.74564	0.39381		0.116485	1.31178	0.176614	3.29369	1.91647	1.83032	2.2745	0.27489	0.20595	0.541453	1.04816	0.332104	0.189049	0.214462	0.427329	0.0796147	ubiquitous
XP_036798142	D2OM_TRP-I.1.1	24	14	12008	2	19	2	5	8	0	57	52	9	1	2	1	90	12294		0.195217	0.113877	97.6737	0.0162681	0.154547	0.0162681	0.0406702	0.0650724	0	0.463641	0.422971	0.0732064	0.00813405	0.0162681	0.00813405	0.732064		0.023674	0.0128626	11.7413	0.0019931	0.0135882	0.00327278	0.0078232	0.0126987	0	0.093904	0.084718	0.0139577	0.00153243	0.00308838	0.0019912	0.147998	stomach
XP_036798723	D2OM_CTRL.1.1	18	4	2013	3	47	0	1	2	0	4	9	1	0	2	0	0	2104		0.855513	0.190114	95.6749	0.142586	2.23384	0	0.0475285	0.095057	0	0.190114	0.427757	0.0475285	0	0.095057	0	0		0.103748	0.0214737	11.5011	0.017469	0.196406	0	0.00914243	0.0185501	0	0.038505	0.0856766	0.00906186	0	0.0180459	0	0	stomach
XP_036799484	D2OM_PLS3.2.2	1827	5601	2460	1411	3244	2994	1372	1444	377	2009	2788	12725	1013	500	487	6	40258		4.53823	13.9128	6.11059	3.50489	8.05803	7.43703	3.40802	3.58686	0.93646	4.99031	6.92533	31.6086	2.51627	1.24199	1.2097	0.0149039		0.550351	1.57147	0.734552	0.429405	0.708486	1.49617	0.655556	0.699967	0.188407	1.01072	1.38709	6.02655	0.474059	0.235783	0.296131	0.00301304	skin
XP_036802787	D2OM_LOC100708630.1.1	1898	10968	3817	1067	1883	1096	669	3395	4299	3189	1692	6804	2643	440	759	350	44969		4.22069	24.3901	8.48807	2.37275	4.18733	2.43723	1.48769	7.54965	9.55992	7.09155	3.76259	15.1304	5.87738	0.978452	1.68783	0.778314		0.511843	2.75491	1.02035	0.290699	0.368163	0.490318	0.286168	1.47329	1.92337	1.4363	0.75362	2.88479	1.10728	0.185752	0.413177	0.157348	ubiquitous
XP_036805543	D2OM_LOC101155742.1.3	4172	1018	7045	1738	2786	1097	911	2097	7397	2470	1414	1052	1700	1520	1369	72	37858		11.0201	2.689	18.609	4.59084	7.35908	2.89767	2.40636	5.53912	19.5388	6.52438	3.73501	2.77881	4.49046	4.015	3.61614	0.190184		1.33641	0.303727	2.23699	0.56245	0.647032	0.582948	0.46288	1.08094	3.93103	1.32142	0.748096	0.529811	0.845992	0.762219	0.885224	0.0384487	ubiquitous
XP_036806216	D2OM_LOC100052936.1.1	489	2525	1315	871	2206	542	295	1585	385	1277	4632	950	2588	273	325	238	20496		2.38583	12.3195	6.41589	4.24961	10.7631	2.64442	1.43931	7.73322	1.87842	6.23048	22.5995	4.63505	12.6269	1.33197	1.58568	1.1612		0.28933	1.39151	0.771252	0.520644	0.946322	0.531999	0.27686	1.50912	0.37792	1.2619	4.52652	0.883726	2.37887	0.252864	0.38817	0.234755	ubiquitous
XP_036807076	D2OM_LOC101076739.1.1	591	1524	4185	1690	5048	1369	2150	2968	856	6042	3128	3075	3274	709	679	1296	38584		1.53172	3.94982	10.8465	4.38005	13.0831	3.5481	5.57226	7.69231	2.21854	15.6593	8.10699	7.96962	8.48538	1.83755	1.7598	3.35891		0.185752	0.44614	1.30385	0.536625	1.15031	0.7138	1.07186	1.50113	0.446349	3.17158	1.62377	1.5195	1.59862	0.348845	0.430795	0.679054	ubiquitous
XP_036807235	D2OM_LOC100703663.1.1	169	32	44	108	44	9	37	51	18898	11	424	26	16	108	65	2	20044		0.843145	0.159649	0.219517	0.538815	0.219517	0.0449012	0.184594	0.25444	94.2826	0.0548793	2.11535	0.129715	0.0798244	0.538815	0.324287	0.00997805		0.102248	0.0180326	0.0263881	0.0660133	0.0193006	0.00903314	0.0355079	0.0496533	18.9688	0.011115	0.423689	0.0247316	0.0150387	0.10229	0.0793847	0.00201721	liver
XP_036808365	D2OM_LOC101479614.2.3	338	1421	1951	139	289	401	842	418	123	411	403	267	685	2844	1632	432	12596		2.68339	11.2814	15.489	1.10352	2.29438	3.18355	6.68466	3.31851	0.9765	3.26294	3.19943	2.11972	5.43823	22.5786	12.9565	3.42966		0.325415	1.27425	1.86193	0.135199	0.201729	0.64046	1.28584	0.647599	0.196463	0.660863	0.640823	0.404149	1.02455	4.28638	3.17172	0.693358	ubiquitous
XP_036812241	D2OM_CYT.6.9	2097	115	5720	5	6	28	5	51	11	843	55	52	11	1	130	146	9276		22.6067	1.23976	61.6645	0.0539025	0.0646831	0.301854	0.0539025	0.549806	0.118586	9.08797	0.592928	0.560586	0.118586	0.0107805	1.40147	1.57395		2.74152	0.140033	7.41268	0.00660391	0.00568713	0.0607264	0.0103685	0.107293	0.0238583	1.84064	0.118759	0.106882	0.0223412	0.0020466	0.343076	0.318199	stomach
XP_036814362	D2OM_LOC101172990.8.17	22	392	162	38	153	411	105	654	45	171	256	208	2830	5745	3232	8	14432		0.152439	2.71619	1.12251	0.263304	1.06014	2.84784	0.72755	4.5316	0.311807	1.18487	1.77384	1.44124	19.6092	39.8074	22.3947	0.0554324		0.0184863	0.306798	0.134936	0.0322589	0.0932111	0.572922	0.139949	0.884329	0.0627327	0.239978	0.355287	0.274789	3.69432	7.55714	5.48217	0.0112065	head kidney
XP_036815168	D2OM_LOC101474382.1.1	2154	839	1859	266	540	868	632	1220	7490	2390	498	302	1079	2543	1825	2274	26779		8.04362	3.13305	6.94201	0.993316	2.01651	3.24135	2.36006	4.55581	27.9697	8.9249	1.85967	1.12775	4.02928	9.49625	6.81504	8.49173		0.97545	0.353884	0.834497	0.121697	0.177297	0.652087	0.453973	0.889054	5.62724	1.80762	0.372478	0.215018	0.759105	1.80279	1.66831	1.71673	liver
XP_036819062	D2OM_LOC100136387.15.30	63	93	88	48	103	228	14	2070	5649	24	185	1452	6	50	7	4	10084		0.624752	0.922253	0.87267	0.476002	1.02142	2.26101	0.138834	20.5276	56.0194	0.238001	1.83459	14.399	0.0595002	0.495835	0.0694169	0.0396668		0.0757637	0.10417	0.104903	0.0583177	0.0898063	0.454865	0.0267056	4.0059	11.2706	0.0482038	0.367455	2.74534	0.0112097	0.0941307	0.0169931	0.00801925	liver
XP_036819737	D2OM_ST3GAL-I.1.3	370	254	1058	67	160	1665	122	495	395	1091	140	1086	149	69	436	144	7701		4.80457	3.29827	13.7385	0.870017	2.07765	21.6206	1.58421	6.42774	5.1292	14.167	1.81795	14.1021	1.93481	0.895988	5.6616	1.86989		0.582651	0.372546	1.6515	0.106591	0.182673	4.34958	0.304734	1.25436	1.03195	2.86933	0.364122	2.68872	0.364514	0.170097	1.38595	0.378026	ubiquitous
XP_036820182	D2OM_LOC101483816.1.1	9	6	5086	0	2	2	1	3	0	3	15	0	1	0	1	0	5129		0.175473	0.116982	99.1616	0	0.038994	0.038994	0.019497	0.0584909	0	0.0584909	0.292455	0	0.019497	0	0.019497	0		0.0212796	0.0132133	11.9202	0	0.00342847	0.00784473	0.00375038	0.0114143	0	0.0118465	0.0585766	0	0.00367318	0	0.00477282	0	stomach
XP_036823928	D2OM_C1QC.1.1	733	939	1400	836	3252	3639	1271	1768	1395	1881	1618	2691	41879	5417	3302	74	72095		1.01671	1.30245	1.94188	1.15958	4.51072	5.04751	1.76295	2.45232	1.93495	2.60906	2.24426	3.73258	58.0886	7.5137	4.58007	0.102642		0.123297	0.147114	0.233433	0.142067	0.396596	1.01545	0.339116	0.478564	0.389293	0.528428	0.449509	0.711659	10.9437	1.42642	1.12119	0.0207507	spleen
XP_036828264	D2OM_LOC100690554.1.1	148	621	329	29	77	53	26	128	663	63	117	17	69	120	95	0	2555		5.79256	24.3053	12.8767	1.13503	3.0137	2.07436	1.01761	5.00978	25.9491	2.46575	4.57926	0.665362	2.70059	4.69667	3.7182	0		0.702465	2.74533	1.54791	0.139059	0.264973	0.417316	0.195745	0.977646	5.22072	0.499404	0.917192	0.126859	0.508784	0.891629	0.910207	0	liver
XP_036832629	D2OM_contig_071961	435	653	5843	860	4776	2260	1789	4150	1041	1953	2287	1419	13089	8088	4538	256	53437		0.814043	1.222	10.9344	1.60937	8.93763	4.22928	3.34787	7.76615	1.94809	3.65477	4.27981	2.65546	24.4943	15.1356	8.49224	0.479069		0.098719	0.138027	1.31442	0.197173	0.785823	0.850838	0.643985	1.51554	0.391937	0.740223	0.857215	0.506295	4.61466	2.87338	2.07888	0.0968511	ubiquitous
XP_036834390	D2OM_TTR.1.1	8	0	22	18	6	1	5	0	4108	2	138	2	0	0	0	0	4310		0.185615	0	0.510441	0.417633	0.139211	0.0232019	0.116009	0	95.3132	0.0464037	3.20186	0.0464037	0	0	0	0		0.0225095	0	0.06136	0.0511667	0.0122399	0.0046677	0.0223152	0	19.1761	0.00939843	0.641309	0.0088474	0	0	0	0	liver
XP_036834728	D2OM_LOC101470945.1.1	10	2	3	8	1	2	4	0	1684	0	45	0	0	1	1	0	1761		0.567859	0.113572	0.170358	0.454287	0.0567859	0.113572	0.227144	0	95.6275	0	2.55537	0	0	0.0567859	0.0567859	0		0.0688643	0.0128281	0.0204787	0.0556573	0.00499279	0.0228482	0.0436926	0	19.2394	0	0.511822	0	0	0.0107804	0.0139011	0	liver
XP_036840630	D2OM_LOC101478745.1.1	41	77	29	9	28	15	57	22	19	9	17	21	239	74	117	2	776		5.28351	9.92268	3.73711	1.15979	3.60825	1.93299	7.34536	2.83505	2.44845	1.15979	2.19072	2.70619	30.799	9.53608	15.0773	0.257732		0.640731	1.12078	0.449238	0.142093	0.317248	0.388875	1.41293	0.553253	0.492606	0.2349	0.438786	0.515966	5.80245	1.81036	3.6909	0.0521044	spleen
XP_036844467	D2OM_LOC100136105.4.13	267	180	200	77	97	593	69	588	107	578	102	129	204	336	227	954	4708		5.6712	3.82328	4.24809	1.63551	2.06032	12.5956	1.46559	12.4894	2.27273	12.277	2.16653	2.74002	4.33305	7.13679	4.82158	20.2634		0.687747	0.431846	0.510662	0.200376	0.18115	2.53395	0.281916	2.43727	0.457252	2.48653	0.433939	0.522416	0.816335	1.35487	1.18031	4.09655	ubiquitous
XP_036844476	D2OM_LOC101473055.3.5	477	496	1811	1566	7913	254	1741	1152	211	364	1359	555	780	663	673	2	20017		2.38297	2.47789	9.04731	7.82335	39.5314	1.26892	8.69761	5.75511	1.0541	1.81845	6.78923	2.77264	3.89669	3.31218	3.36214	0.00999151		0.288984	0.279883	1.08758	0.958483	3.47572	0.255279	1.67304	1.12309	0.212076	0.368303	1.35983	0.528636	0.734126	0.628794	0.823045	0.00201994	ubiquitous
