## Supplementary material for "Evolutionarily conserved ovarian fluid proteins are responsible for extending egg viability in salmonid fish": Table S4

### Sheet: Salmonids specific
					Rainbow trout		Atlantic salmon		Brown trout
	Common ancestor	logFC (Salmo_vs_NoSalmo)	P_Value (Salmo_vs_NoSalmo)	is differential	Protein Set	Description	Protein Set	Description	Protein Set	Description
1	ancGene_TGD_11315_A	3.59662	0.00194654	1	XP_036800887.1	cathepsin D-like [Oncorhynchus mykiss]			XP_029604303.1	cathepsin D-like [Salmo trutta]
2	ancGene_TGD_11318_B	2.59332	0.000999147	1			XP_014032104.1	PREDICTED: cathepsin D-like [Salmo salar]
							XP_014039364.1	PREDICTED: cathepsin D-like [Salmo salar]
3	ancGene_TGD_11494_A	1.87303	0.000858172	1	XP_021427100.1	pro-cathepsin H [Oncorhynchus mykiss]	XP_013980319.1	PREDICTED: pro-cathepsin H-like [Salmo salar]	XP_029613466.1	pro-cathepsin H-like [Salmo trutta]
4	ancGene_TGD_13007_A	2.17761	0.000388036	1	XP_021419415.1	rab GDP dissociation inhibitor beta [Oncorhynchus mykiss]			XP_029598266.1	rab GDP dissociation inhibitor beta-like [Salmo trutta]
5	ancGene_TGD_1354_A	3.06122	0.00251524	1	XP_021418801.2	integrin beta-1 isoform X1 [Oncorhynchus mykiss]	XP_014035981.1	PREDICTED: integrin beta-1-like isoform X1 [Salmo salar]	XP_029555203.1	integrin beta-1-like isoform X1 [Salmo trutta]
					XP_021476281.2	integrin beta-1 [Oncorhynchus mykiss]
					XP_036791141.1	integrin beta-1-like [Oncorhynchus mykiss]
6	ancGene_TGD_14332_A	5.06149	5.74304e-05	1			XP_014048200.1	PREDICTED: heme-binding protein 2-like [Salmo salar]	XP_029583066.1	heme-binding protein 2-like [Salmo trutta]
									XP_029583084.1	heme-binding protein 2-like [Salmo trutta]
7	ancGene_TGD_14999_A	5.29116	7.13618e-05	1	NP_001117737.1	precerebellin-like protein precursor [Oncorhynchus mykiss]	XP_013999323.1	PREDICTED: cerebellin-2-like [Salmo salar]	XP_029590120.1	cerebellin-2-like [Salmo trutta]
					XP_036840618.1	complement C1q-like protein 2 isoform X1 [Oncorhynchus mykiss]
8	ancGene_TGD_15799_A	1.68888	0.00131312	1	XP_021416502.1	nucleotide exchange factor SIL1 [Oncorhynchus mykiss]			XP_029627292.1	nucleotide exchange factor SIL1 [Salmo trutta]
					XP_021439265.2	nucleotide exchange factor SIL1 [Oncorhynchus mykiss]
9	ancGene_TGD_1603_A	3.84998	0.00023714	1	XP_021435513.2	tubulin alpha chain [Oncorhynchus mykiss]	NP_001167032.1	tubulin, alpha 8 like 3-1 [Salmo salar]	XP_029557910.1	tubulin alpha chain-like [Salmo trutta]
							XP_014030144.1	PREDICTED: tubulin alpha chain-like [Salmo salar]	XP_029568248.1	tubulin alpha chain-like [Salmo trutta]
10	ancGene_TGD_16176_B	5.67374	0.000371477	1	XP_021464347.1	cathepsin K [Oncorhynchus mykiss]			XP_029597358.1	uncharacterized protein LOC115179765 isoform X1 [Salmo trutta]
11	ancGene_TGD_16701_A	2.75023	0.000432399	1	XP_021477651.2	ictacalcin isoform X2 [Oncorhynchus mykiss]	XP_014040857.1	PREDICTED: ictacalcin-like [Salmo salar]	XP_029593601.1	ictacalcin-like [Salmo trutta]
12	ancGene_TGD_17512_A	2.92874	0.00109604	1	XP_036812300.1	prosaposin isoform X1 [Oncorhynchus mykiss]	XP_014035885.1	PREDICTED: prosaposin-like isoform X1 [Salmo salar]	XP_029621489.1	prosaposin-like isoform X1 [Salmo trutta]
							XP_014013459.1	PREDICTED: prosaposin-like [Salmo salar]
13	ancGene_TGD_18274_A	1.70331	0.00303766	1	XP_021428346.1	polypeptide N-acetylgalactosaminyltransferase 4 [Oncorhynchus mykiss]	XP_014034010.1	PREDICTED: polypeptide N-acetylgalactosaminyltransferase 4-like [Salmo salar]	XP_029588505.1	polypeptide N-acetylgalactosaminyltransferase 4-like [Salmo trutta]
14	ancGene_TGD_18276_B	2.38897	0.000265323	1	XP_021421491.2	polypeptide N-acetylgalactosaminyltransferase 6 [Oncorhynchus mykiss]			XP_029578301.1	polypeptide N-acetylgalactosaminyltransferase 6-like [Salmo trutta]
15	ancGene_TGD_19456_A	1.75705	0.00168145	1	XP_021428112.2	programmed cell death 6-interacting protein isoform X1 [Oncorhynchus mykiss]			XP_029588181.1	programmed cell death 6-interacting protein isoform X1 [Salmo trutta]
					XP_036827709.1	programmed cell death 6-interacting protein isoform X1 [Oncorhynchus mykiss]			XP_029590403.1	programmed cell death 6-interacting protein-like isoform X1 [Salmo trutta]
16	ancGene_TGD_20653_A	2.86519	0.00297609	1	XP_021440760.2	apolipoprotein B-100 [Oncorhynchus mykiss]	XP_014066476.1	PREDICTED: apolipoprotein B-100-like [Salmo salar]	XP_029569070.1	apolipoprotein B-100 [Salmo trutta]
17	ancGene_TGD_22133_A	5.9038	5.6659e-06	1	XP_021413549.1	hemoglobin subunit beta-1-like [Oncorhynchus mykiss]			XP_029583673.1	hemoglobin subunit beta-1 [Salmo trutta]
					XP_021478099.2	hemoglobin subunit beta-1 isoform X3 [Oncorhynchus mykiss]			XP_029583673.1	hemoglobin subunit beta-1 [Salmo trutta]
					XP_021480953.1	hemoglobin subunit beta-1-like [Oncorhynchus mykiss]
18	ancGene_TGD_25002_A	4.69653	2.04387e-05	1			XP_014010062.1	PREDICTED: heme-binding protein 2-like [Salmo salar]	XP_029608653.1	heme-binding protein 2-like [Salmo trutta]
19	ancGene_TGD_25183_A	8.03242	7.4014e-05	1	XP_036792380.1	albumin 2 isoform X1 [Oncorhynchus mykiss]	XP_013998969.1	PREDICTED: serum albumin 2-like [Salmo salar]	XP_029553400.1	serum albumin 2 [Salmo trutta]
					XP_036816797.1	albumin 1 [Oncorhynchus mykiss]			XP_029619662.1	serum albumin 2-like [Salmo trutta]
20	ancGene_TGD_26154_A	2.18414	0.00199265	1	XP_021430111.2	thrombospondin-1 [Oncorhynchus mykiss]			XP_029586159.1	thrombospondin-1-like [Salmo trutta]
21	ancGene_TGD_26605_B	3.33303	7.21107e-05	1	XP_021433884.1	ependymin [Oncorhynchus mykiss]	XP_014062103.1	PREDICTED: ependymin-like [Salmo salar]	XP_029615760.1	ependymin-like [Salmo trutta]
							XP_014011127.1	PREDICTED: ependymin-like [Salmo salar]
22	ancGene_TGD_28304_B	2.7113	9.08495e-05	1	XP_036817168.1	beta-hexosaminidase subunit alpha isoform X1 [Oncorhynchus mykiss]			XP_029615413.1	beta-hexosaminidase subunit alpha-like isoform X1 [Salmo trutta]
23	ancGene_TGD_28888_A	2.49857	0.000859684	1	XP_036823095.1	versican b isoform X1 [Oncorhynchus mykiss]	XP_013983772.1	PREDICTED: versican core protein [Salmo salar]	XP_029622553.1	versican core protein-like [Salmo trutta]
24	ancGene_TGD_29391_B	2.03964	0.000491452	1	XP_021472305.1	45 kDa calcium-binding protein [Oncorhynchus mykiss]			XP_029574692.1	45 kDa calcium-binding protein [Salmo trutta]
25	ancGene_TGD_29415_A	1.82958	0.00383669	1	NP_001118073.1	differentially regulated trout protein 1 precursor [Oncorhynchus mykiss]	XP_014007003.1	PREDICTED: phospholipase A2 inhibitor 31 kDa subunit-like [Salmo salar]	XP_029612298.1	phospholipase A2 inhibitor 31 kDa subunit-like [Salmo trutta]
26	ancGene_TGD_29801_B	4.87137	1.27584e-05	1	XP_021418079.2	B-cadherin isoform X2 [Oncorhynchus mykiss]	XP_013982075.1	PREDICTED: B-cadherin-like [Salmo salar]	XP_029623036.1	B-cadherin-like [Salmo trutta]
					XP_021441668.2	B-cadherin [Oncorhynchus mykiss]	XP_014030984.1	PREDICTED: B-cadherin-like [Salmo salar]	XP_029577643.1	B-cadherin-like isoform X1 [Salmo trutta]
					XP_021462792.2	B-cadherin [Oncorhynchus mykiss]	XP_014004919.1	PREDICTED: LOW QUALITY PROTEIN: cadherin-4-like [Salmo salar]
27	ancGene_TGD_30396_A	3.69429	0.000122512	1	XP_036834650.1	complement factor H-like isoform X1 [Oncorhynchus mykiss]			XP_029563943.1	complement factor H-related protein 4-like isoform X3 [Salmo trutta]
28	ancGene_TGD_30412_A	4.78974	1.32509e-05	1	XP_036834644.1	complement factor H isoform X1 [Oncorhynchus mykiss]	XP_014042513.1	PREDICTED: complement factor H-like [Salmo salar]	XP_029563933.1	coagulation factor XIII B chain-like isoform X2 [Salmo trutta]
					XP_036834648.1	complement factor H isoform X5 [Oncorhynchus mykiss]
					XP_036834649.1	complement factor H isoform X6 [Oncorhynchus mykiss]
29	ancGene_TGD_30413_A	5.33855	1.86367e-06	1			XP_013979020.1	PREDICTED: complement factor H-like [Salmo salar]	XP_029563938.1	complement factor H-like [Salmo trutta]
30	ancGene_TGD_30417_A	2.03364	0.00287813	1	XP_021412922.2	beta-2-glycoprotein 1 [Oncorhynchus mykiss]	XP_014027538.1	PREDICTED: beta-2-glycoprotein 1-like [Salmo salar]	XP_029595960.1	beta-2-glycoprotein 1-like [Salmo trutta]
					XP_021423791.1	beta-2-glycoprotein 1 [Oncorhynchus mykiss]	XP_013986847.1	PREDICTED: beta-2-glycoprotein 1-like [Salmo salar]	XP_029632683.1	beta-2-glycoprotein 1-like [Salmo trutta]
					XP_021423792.2	beta-2-glycoprotein 1 isoform X1 [Oncorhynchus mykiss]	XP_013986849.1	PREDICTED: beta-2-glycoprotein 1-like isoform X2 [Salmo salar]	XP_029595961.1	beta-2-glycoprotein 1-like isoform X1 [Salmo trutta]
					XP_036796537.1	beta-2-glycoprotein 1 [Oncorhynchus mykiss]			XP_029632685.1	beta-2-glycoprotein 1-like [Salmo trutta]
31	ancGene_TGD_31120_A	5.8118	0.000404464	1	XP_021448846.2	lithostathine-1-like isoform X1 [Oncorhynchus mykiss]	XP_014005720.1	PREDICTED: ladderlectin-like [Salmo salar]	XP_029632446.1	ladderlectin-like [Salmo trutta]
							XP_014005721.1	PREDICTED: ladderlectin-like [Salmo salar]	XP_029553188.1	ladderlectin-like [Salmo trutta]
							XP_014007486.1	PREDICTED: ladderlectin-like [Salmo salar]
32	ancGene_TGD_31792_A	4.90998	7.52778e-06	1			XP_013998562.1	PREDICTED: CD5 antigen-like isoform X1 [Salmo salar]	XP_029602308.1	scavenger receptor cysteine-rich type 1 protein M130-like [Salmo trutta]
33	ancGene_TGD_322_B	2.01901	0.000730514	1	XP_021449350.1	complement factor D [Oncorhynchus mykiss]			XP_029586907.1	complement factor D-like [Salmo trutta]
34	ancGene_TGD_3245_A	2.71047	0.000970842	1			XP_014032604.1	PREDICTED: cytosolic non-specific dipeptidase-like [Salmo salar]	XP_029587825.1	cytosolic non-specific dipeptidase-like [Salmo trutta]
							XP_013997015.1	PREDICTED: cytosolic non-specific dipeptidase-like [Salmo salar]
35	ancGene_TGD_33388_A	1.81263	0.00147124	1	XP_021420439.2	multiple inositol polyphosphate phosphatase 1 isoform X1 [Oncorhynchus mykiss]			XP_029560887.1	multiple inositol polyphosphate phosphatase 1-like [Salmo trutta]
					XP_021431421.1	multiple inositol polyphosphate phosphatase 1 [Oncorhynchus mykiss]
36	ancGene_TGD_34553_A	4.25034	1.44764e-05	1	XP_021447067.1	lipocalin [Oncorhynchus mykiss]	XP_014051673.1	PREDICTED: lipocalin-like [Salmo salar]	XP_029557235.1	lipocalin-like [Salmo trutta]
					XP_036846386.1	lipocalin [Oncorhynchus mykiss]	XP_013984783.1	PREDICTED: lipocalin-like isoform X1 [Salmo salar]	XP_029625790.1	lipocalin-like [Salmo trutta]
37	ancGene_TGD_35653_A	2.74459	0.000382761	1	XP_021429200.1	sialic acid synthase [Oncorhynchus mykiss]	XP_014064398.1	PREDICTED: sialic acid synthase-like [Salmo salar]	XP_029621983.1	sialic acid synthase-like [Salmo trutta]
38	ancGene_TGD_35959_A	4.22663	5.76981e-06	1	NP_001117842.1	matrix metalloproteinase-9 precursor [Oncorhynchus mykiss]			XP_029574286.1	matrix metalloproteinase-9-like [Salmo trutta]
					XP_036803603.1	matrix metalloproteinase-9 [Oncorhynchus mykiss]
39	ancGene_TGD_39030_A	2.2902	0.000741254	1			XP_013986989.1	PREDICTED: keratin, type I cytoskeletal 13-like [Salmo salar]	XP_029596046.1	keratin, type I cytoskeletal 13-like [Salmo trutta]
40	ancGene_TGD_39293_A	2.1231	0.000394554	1	XP_036805641.1	nidogen-1 [Oncorhynchus mykiss]	XP_013986742.1	PREDICTED: nidogen-1-like [Salmo salar]	XP_029632532.1	nidogen-1-like [Salmo trutta]
41	ancGene_TGD_39293_B	1.68569	0.00194936	1	XP_036801807.1	nidogen-1 isoform X1 [Oncorhynchus mykiss]			XP_029557747.1	nidogen-1 [Salmo trutta]
42	ancGene_TGD_39996_A	2.15082	0.000651353	1			XP_014050690.1	PREDICTED: endonuclease domain-containing 1 protein-like [Salmo salar]	XP_029605816.1	endonuclease domain-containing 1 protein-like [Salmo trutta]
43	ancGene_TGD_40353_B	3.26497	0.000137952	1	XP_021416962.1	insulin-like growth factor-binding protein 7 isoform X1 [Oncorhynchus mykiss]			XP_029584433.1	insulin-like growth factor-binding protein 7 [Salmo trutta]
44	ancGene_TGD_41051_A	2.74165	0.00153011	1	XP_021426683.1	pregnancy-specific beta-1-glycoprotein 2 isoform X1 [Oncorhynchus mykiss]			XP_029596587.1	uncharacterized protein LOC115179321 isoform X1 [Salmo trutta]
					XP_021426687.2	uncharacterized protein LOC110495663 [Oncorhynchus mykiss]
					XP_021464209.2	uncharacterized protein LOC110527331 isoform X1 [Oncorhynchus mykiss]
					XP_036807903.1	pregnancy-specific beta-1-glycoprotein 2-like isoform X1 [Oncorhynchus mykiss]
					XP_036838521.1	uncharacterized protein LOC110527330 [Oncorhynchus mykiss]
45	ancGene_TGD_41325_A	2.59078	0.000216269	1	XP_036814089.1	calcium/calmodulin-dependent protein kinase type II subunit delta isoform X1 [Oncorhynchus mykiss]	XP_014062047.1	PREDICTED: calcium/calmodulin-dependent protein kinase type II subunit delta isoform X1 [Salmo salar]	XP_029615704.1	calcium/calmodulin-dependent protein kinase type II delta 1 chain isoform X1 [Salmo trutta]
46	ancGene_TGD_41449_A	3.82656	0.000213354	1	XP_021414181.1	tubulin beta-4B chain-like [Oncorhynchus mykiss]	XP_014049429.1	PREDICTED: tubulin beta-4B chain-like [Salmo salar]
47	ancGene_TGD_41669_A	1.60361	0.00355251	1	XP_021436350.2	uncharacterized protein si:ch1073-126c3.2 [Oncorhynchus mykiss]	XP_014062442.1	PREDICTED: uncharacterized protein LOC106608805 [Salmo salar]	XP_029554453.1	uncharacterized protein LOC115153300 isoform X1 [Salmo trutta]
48	ancGene_TGD_429_B	1.82999	0.00118532	1	XP_021454884.2	hepatocyte growth factor [Oncorhynchus mykiss]			XP_029613411.1	hepatocyte growth factor-like isoform X1 [Salmo trutta]
49	ancGene_TGD_42984_B	1.9512	0.00431824	1			XP_014044825.1	PREDICTED: vascular cell adhesion protein 1-like isoform X1 [Salmo salar]	XP_029562422.1	vascular cell adhesion protein 1-like [Salmo trutta]
							XP_014071486.1	PREDICTED: LOW QUALITY PROTEIN: vascular cell adhesion protein 1 [Salmo salar]	XP_029582289.1	vascular cell adhesion protein 1-like isoform X1 [Salmo trutta]
50	ancGene_TGD_43953_B	3.9921	3.75981e-05	1			XP_014037715.1	PREDICTED: microfibril-associated glycoprotein 4-like isoform X1 [Salmo salar]	XP_029617753.1	microfibril-associated glycoprotein 4-like [Salmo trutta]
51	ancGene_TGD_44461_B	1.34539	0.00228019	1	NP_001185743.1	serine (or cysteine) peptidase inhibitor, clade F, member 2 precursor [Oncorhynchus mykiss]	XP_014018524.1	PREDICTED: LOW QUALITY PROTEIN: alpha-2-antiplasmin-like [Salmo salar]	XP_029547128.1	alpha-2-antiplasmin-like isoform X1 [Salmo trutta]
					XP_021473832.1	alpha-2-antiplasmin [Oncorhynchus mykiss]	XP_014070078.1	PREDICTED: alpha-2-antiplasmin-like isoform X1 [Salmo salar]	XP_029556426.1	alpha-2-antiplasmin-like [Salmo trutta]
							XP_014052907.1	PREDICTED: alpha-2-antiplasmin-like [Salmo salar]	XP_029571153.1	LOW QUALITY PROTEIN: alpha-2-antiplasmin-like [Salmo trutta]
							XP_013993250.1	PREDICTED: alpha-2-antiplasmin-like isoform X1 [Salmo salar]	XP_029629060.1	alpha-2-antiplasmin-like isoform X1 [Salmo trutta]
52	ancGene_TGD_44703_A	1.47575	0.00145675	1	XP_036814249.1	fibrinogen alpha chain isoform X1 [Oncorhynchus mykiss]	XP_014012273.1	PREDICTED: fibrinogen alpha chain-like [Salmo salar]
					XP_036842938.1	fibrinogen alpha chain [Oncorhynchus mykiss]	XP_014061843.1	PREDICTED: fibrinogen alpha chain-like [Salmo salar]
53	ancGene_TGD_45312_A	2.01848	0.00206972	1	XP_021477515.1	putative aminopeptidase W07G4.4 isoform X1 [Oncorhynchus mykiss]	XP_014026319.1	PREDICTED: putative aminopeptidase W07G4.4 [Salmo salar]	XP_029619139.1	putative aminopeptidase W07G4.4 [Salmo trutta]
					XP_036835864.1	putative aminopeptidase W07G4.4 [Oncorhynchus mykiss]	XP_014017000.1	PREDICTED: putative aminopeptidase W07G4.4 [Salmo salar]	XP_029572571.1	putative aminopeptidase W07G4.4 [Salmo trutta]
54	ancGene_TGD_45501_A	2.8593	0.000136091	1	XP_021444018.2	thymus-specific serine protease [Oncorhynchus mykiss]			XP_029571523.1	putative serine protease K12H4.7 [Salmo trutta]
55	ancGene_TGD_4723_A	2.89316	9.2143e-05	1	XP_021455525.1	fructose-bisphosphate aldolase A [Oncorhynchus mykiss]	NP_001167391.1	fructose-bisphosphate aldolase A [Salmo salar]	XP_029582930.1	fructose-bisphosphate aldolase A-like [Salmo trutta]
56	ancGene_TGD_4727_B	2.53361	0.000487212	1	XP_021421228.1	fructose-bisphosphate aldolase A [Oncorhynchus mykiss]	NP_001133181.1	fructose-bisphosphate aldolase A [Salmo salar]
57	ancGene_TGD_47986_A	3.0645	7.38307e-05	1	XP_021438340.1	heat shock cognate 70 kDa protein-like isoform X1 [Oncorhynchus mykiss]	XP_014018258.1	PREDICTED: heat shock cognate 71 kDa protein isoform X1 [Salmo salar]	XP_029571224.1	heat shock cognate 70 kDa protein-like [Salmo trutta]
58	ancGene_TGD_48095_A	2.92162	5.48669e-05	1	XP_036809345.1	protein qua-1-like [Oncorhynchus mykiss]			XP_029587020.1	protein qua-1-like [Salmo trutta]
59	ancGene_TGD_484_A	3.46235	0.00039953	1	XP_021441697.2	haptoglobin isoform X1 [Oncorhynchus mykiss]	XP_014019196.1	PREDICTED: haptoglobin-like [Salmo salar]	XP_029577599.1	haptoglobin-like [Salmo trutta]
					XP_021462825.2	haptoglobin [Oncorhynchus mykiss]	XP_014038432.1	PREDICTED: LOW QUALITY PROTEIN: haptoglobin-like, partial [Salmo salar]	XP_029601872.1	haptoglobin-like [Salmo trutta]
					XP_036836551.1	haptoglobin-like [Oncorhynchus mykiss]			XP_029600126.1	haptoglobin-like [Salmo trutta]
									XP_029601878.1	haptoglobin-like [Salmo trutta]
60	ancGene_TGD_49850_A	4.49604	1.84195e-05	1	XP_021435170.1	plastin-2 [Oncorhynchus mykiss]	XP_014029321.1	PREDICTED: plastin-2 [Salmo salar]	XP_029567550.1	plastin-2 [Salmo trutta]
					XP_021453260.1	plastin-2 [Oncorhynchus mykiss]	XP_014020607.1	PREDICTED: plastin-2 [Salmo salar]
61	ancGene_TGD_49853_A	1.95252	0.00406653	1	XP_036799484.1	plastin-3 [Oncorhynchus mykiss]	XP_014053950.1	PREDICTED: plastin-3-like [Salmo salar]	XP_029575768.1	plastin-3-like [Salmo trutta]
62	ancGene_TGD_49995_A	3.33794	4.94377e-05	1			XP_013994399.1	PREDICTED: dorsalin-1-like [Salmo salar]	XP_029548280.1	bone morphogenetic protein 7-like [Salmo trutta]
63	ancGene_TGD_50110_A	4.76934	3.34766e-06	1	XP_021419110.1	calumenin-A isoform X2 [Oncorhynchus mykiss]			XP_029598511.1	calumenin-A isoform X1 [Salmo trutta]
					XP_021433198.1	calumenin-A isoform X1 [Oncorhynchus mykiss]			XP_029616678.1	calumenin-A-like isoform X1 [Salmo trutta]
64	ancGene_TGD_50671_B	3.4976	9.0146e-05	1	XP_021416012.1	alpha-N-acetylgalactosaminide alpha-2,6-sialyltransferase 1-like [Oncorhynchus mykiss]	XP_013997773.1	PREDICTED: alpha-N-acetylgalactosaminide alpha-2,6-sialyltransferase 1-like [Salmo salar]	XP_029591813.1	alpha-N-acetylgalactosaminide alpha-2,6-sialyltransferase 1-like [Salmo trutta]
65	ancGene_TGD_50810_B	3.96807	0.00113051	1	XP_036791344.1	ectonucleotide pyrophosphatase/phosphodiesterase family member 2 isoform X1 [Oncorhynchus mykiss]	XP_014003107.1	PREDICTED: ectonucleotide pyrophosphatase/phosphodiesterase family member 2-like, partial [Salmo salar]	XP_029599923.1	ectonucleotide pyrophosphatase/phosphodiesterase family member 2-like [Salmo trutta]
66	ancGene_TGD_50965_A	3.48768	2.33277e-05	1			XP_013991158.1	PREDICTED: keratin, type II cytoskeletal cochleal-like [Salmo salar]	XP_029574371.1	keratin, type II cytoskeletal cochleal-like isoform X1 [Salmo trutta]
							XP_014002674.1	PREDICTED: keratin, type II cytoskeletal cochleal-like [Salmo salar]
67	ancGene_TGD_51224_A	3.07693	8.78346e-05	1	XP_036801323.1	complement C1q-like protein 2 [Oncorhynchus mykiss]	XP_014044490.1	PREDICTED: collagen alpha-1(VIII) chain-like [Salmo salar]	XP_029604106.1	uncharacterized protein LOC115189705 isoform X1 [Salmo trutta]
							XP_014039446.1	PREDICTED: complement C1q-like protein 2 [Salmo salar]
68	ancGene_TGD_51820_A	2.10853	0.000377916	1	XP_036842843.1	balbiani ring protein 3 [Oncorhynchus mykiss]			XP_029575512.1	perlwapin-like isoform X3 [Salmo trutta]
									XP_029575513.1	perlwapin-like isoform X1 [Salmo trutta]
69	ancGene_TGD_51928_A	4.33647	0.000877391	1	XP_036811803.1	zona pellucida sperm-binding protein 4-like [Oncorhynchus mykiss]	XP_013980498.1	PREDICTED: proline-rich protein 36-like [Salmo salar]	XP_029552447.1	zona pellucida sperm-binding protein 4-like [Salmo trutta]
							XP_014004114.1	PREDICTED: zona pellucida sperm-binding protein 4-like [Salmo salar]	XP_029614534.1	zona pellucida sperm-binding protein 4-like [Salmo trutta]
									XP_029614489.1	zona pellucida sperm-binding protein 4-like isoform X1 [Salmo trutta]
70	ancGene_TGD_53408_B	5.63516	0.000387738	1	XP_036807189.1	fibronectin isoform X2 [Oncorhynchus mykiss]	XP_014004133.1	PREDICTED: fibronectin-like [Salmo salar]	XP_029596517.1	fibronectin-like isoform X2 [Salmo trutta]
					XP_036807192.1	fibronectin isoform X5 [Oncorhynchus mykiss]			XP_029613059.1	fibronectin-like isoform X2 [Salmo trutta]
									XP_029596520.1	fibronectin-like isoform X4 [Salmo trutta]
71	ancGene_TGD_53814_A	2.29915	0.000398542	1	XP_021449253.1	olfactomedin-4 [Oncorhynchus mykiss]			XP_029552024.1	olfactomedin-4-like [Salmo trutta]
72	ancGene_TGD_54806_B	2.18228	0.000532671	1	XP_021429857.1	poly(U)-specific endoribonuclease-C [Oncorhynchus mykiss]	XP_013980841.1	PREDICTED: poly(U)-specific endoribonuclease-C-like [Salmo salar]	XP_029614684.1	poly(U)-specific endoribonuclease-C-like [Salmo trutta]
73	ancGene_TGD_6748_B	1.31268	0.00276636	1	XP_021425157.1	carboxylesterase 3 isoform X1 [Oncorhynchus mykiss]	XP_013979753.1	PREDICTED: carboxylesterase 5A isoform X1 [Salmo salar]	XP_029613692.1	carboxylesterase 5A-like isoform X1 [Salmo trutta]
74	ancGene_TGD_679_A	1.78828	0.00382639	1	XP_021425601.1	guanine nucleotide-binding protein G(I)/G(S)/G(T) subunit beta-1 [Oncorhynchus mykiss]	XP_013989220.1	PREDICTED: guanine nucleotide-binding protein G(I)/G(S)/G(T) subunit beta-1-like [Salmo salar]
75	ancGene_TGD_8052_A	1.96153	0.00278307	1	XP_021467018.2	phospholipase B1, membrane-associated [Oncorhynchus mykiss]			XP_029588771.1	phospholipase B1, membrane-associated-like [Salmo trutta]
76	ancGene_TGD_8796_B	1.98249	0.00194707	1	XP_021429991.2	protein Z-dependent protease inhibitor-like isoform X1 [Oncorhynchus mykiss]	XP_014066272.1	PREDICTED: protein Z-dependent protease inhibitor-like [Salmo salar]	XP_029569293.1	protein Z-dependent protease inhibitor-like [Salmo trutta]
					XP_021440586.2	protein Z-dependent protease inhibitor [Oncorhynchus mykiss]	XP_014043074.1	PREDICTED: protein Z-dependent protease inhibitor-like isoform X1 [Salmo salar]	XP_029585979.1	protein Z-dependent protease inhibitor-like [Salmo trutta]
77	ancGene_TGD_8975_A	2.1262	0.0036528	1	XP_021436538.1	tubulin beta chain-like [Oncorhynchus mykiss]	XP_014070410.1	PREDICTED: tubulin beta chain-like [Salmo salar]
78	ancGene_TGD_9088_B	2.13468	0.001273	1	XP_021468596.2	scinderin like b [Oncorhynchus mykiss]			XP_029582027.1	gelsolin-like [Salmo trutta]
									XP_029560168.1	gelsolin-like [Salmo trutta]

### Sheet: Quantifications
	N-SC
Common ancestor	Rainbow trout	Atlantic salmon	Brown trout	Goldfish	Pikeperch	Common carp	logFC (Salmo_vs_NoSalmo)	P_Value (Salmo_vs_NoSalmo)	is differential
ancGene_TGD_25183_A	1.68586	0.310033	1.93037				8.03242	7.4014e-05	1
ancGene_TGD_22133_A	0.265306		0.138322				5.9038	5.6659e-06	1
ancGene_TGD_31120_A	0.0428016	0.849053	0.274194				5.8118	0.000404464	1
ancGene_TGD_16176_B	0.0467836		0.634845				5.67374	0.000371477	1
ancGene_TGD_53408_B	0.275735	0.0659574	0.379469				5.63516	0.000387738	1
ancGene_TGD_19715_A	29.4364	1.09433	1.68696		0.100812		5.60622	0.00597285	0
ancGene_TGD_30413_A		0.2	0.183494				5.33855	1.86367e-06	1
ancGene_TGD_14999_A	0.264483	0.159389	0.0800582				5.29116	7.13618e-05	1
ancGene_TGD_14332_A		0.0790698	0.176744				5.06149	5.74304e-05	1
ancGene_TGD_31792_A		0.106262	0.142948				4.90998	7.52778e-06	1
ancGene_TGD_29801_B	0.133931	0.110784	0.0950169				4.87137	1.27584e-05	1
ancGene_TGD_30412_A	0.121511	0.0987879	0.09911				4.78974	1.32509e-05	1
ancGene_TGD_50110_A	0.0920635		0.0994709				4.76934	3.34766e-06	1
ancGene_TGD_25002_A		0.0808824	0.116013				4.69653	2.04387e-05	1
ancGene_TGD_49850_A	0.0768002	0.153355	0.0548456				4.49604	1.84195e-05	1
ancGene_TGD_51928_A	0.0379464	0.0498529	0.245036				4.33647	0.000877391	1
ancGene_TGD_34553_A	0.0769254	0.0859556	0.0586098				4.25034	1.44764e-05	1
ancGene_TGD_35959_A	0.0555685		0.0655738				4.22663	5.76981e-06	1
ancGene_TGD_43953_B		0.0529661	0.0791667				3.9921	3.75981e-05	1
ancGene_TGD_50810_B	0.0846501	0.0262829	0.0968495				3.96807	0.00113051	1
ancGene_TGD_1603_A	0.0222222	0.142222	0.0533333				3.84998	0.00023714	1
ancGene_TGD_41449_A	0.0225225	0.137387					3.82656	0.000213354	1
ancGene_TGD_30396_A	0.0660793		0.0344149				3.69429	0.000122512	1
ancGene_TGD_11315_A	0.185542		0.0425703	0.00487805		0.0113821	3.59662	0.00194654	1
ancGene_TGD_50671_B	0.0257611	0.0468384	0.0671351				3.4976	9.0146e-05	1
ancGene_TGD_50965_A		0.0567422	0.037037				3.48768	2.33277e-05	1
ancGene_TGD_484_A	0.557994	0.615816	0.417722	0.0447284	0.027689	0.115811	3.46235	0.00039953	1
ancGene_TGD_2030_A	0.0545455	0.112132	0.00980392				3.35295	0.00631841	0
ancGene_TGD_49995_A		0.0391705	0.0430108				3.33794	4.94377e-05	1
ancGene_TGD_26605_B	0.0230415	0.0738828	0.0337942				3.33303	7.21107e-05	1
ancGene_TGD_40353_B	0.0177305		0.0422705				3.26497	0.000137952	1
ancGene_TGD_47130_A	0.0859107	0.296548	0.0246667	0.00372301	0.0271394		3.24288	0.0180724	0
ancGene_TGD_51224_A	0.0330189	0.0389741	0.0262467				3.07693	8.78346e-05	1
ancGene_TGD_47986_A	0.0262751	0.0512821	0.0244275				3.0645	7.38307e-05	1
ancGene_TGD_1354_A	0.0639123	0.0293017	0.0174564				3.06122	0.00251524	1
ancGene_TGD_30411_A	0.246058			0.020979		0.153165	2.95148	0.00785319	0
ancGene_TGD_17512_A	0.018622	0.0795236	0.0167598				2.92874	0.00109604	1
ancGene_TGD_48095_A	0.0223881		0.0266876				2.92162	5.48669e-05	1
ancGene_TGD_4723_A	0.0192837	0.0482094	0.0247934				2.89316	9.2143e-05	1
ancGene_TGD_20653_A	0.0242618	0.00892653	0.0176242	0.00158371		0.0033906	2.86519	0.00297609	1
ancGene_TGD_45501_A	0.0283401		0.0223124				2.8593	0.000136091	1
ancGene_TGD_16701_A	0.0217391	0.0217391	0.0362319				2.75023	0.000432399	1
ancGene_TGD_35653_A	0.0308123	0.0280112	0.0196078				2.74459	0.000382761	1
ancGene_TGD_41051_A	0.17904		0.0949845	0.0135747			2.74165	0.00153011	1
ancGene_TGD_28304_B	0.0185529		0.0272109				2.7113	9.08495e-05	1
ancGene_TGD_3245_A		0.0875527	0.0203938	0.00632911		0.00562588	2.71047	0.000970842	1
ancGene_TGD_51256_A		0.00909091	0.0315152				2.70964	0.0174628	0
ancGene_TGD_11318_B		0.100503		0.00757576		0.025974	2.59332	0.000999147	1
ancGene_TGD_41325_A	0.0195695	0.0234834	0.0267449				2.59078	0.000216269	1
ancGene_TGD_4727_B	0.0110193	0.0371901					2.53361	0.000487212	1
ancGene_TGD_28888_A	0.0255918	0.0291545	0.0135987				2.49857	0.000859684	1
ancGene_TGD_30444_A	0.23139	0.324437	0.195032	0.188666	0.134296	0.00430663	2.49607	0.139736	0
ancGene_TGD_54223_A	0.0393939	0.0136364	0.0151515				2.39258	0.00849332	0
ancGene_TGD_18276_B	0.0176282		0.0160256				2.38897	0.000265323	1
ancGene_TGD_53814_A	0.0173536		0.0144613				2.29915	0.000398542	1
ancGene_TGD_39030_A		0.0265589	0.0128205				2.2902	0.000741254	1
ancGene_TGD_54005_A	0.0316033	0.00996761	0.0167648				2.18455	0.0135515	0
ancGene_TGD_26154_A	0.00767918		0.0221843				2.18414	0.00199265	1
ancGene_TGD_51977_A	0.330909	0.531887	0.437576	0.199288	0.124396	0.0444584	2.18231	0.0119132	0
ancGene_TGD_54806_B	0.0167598	0.022508	0.0139335				2.18228	0.000532671	1
ancGene_TGD_13007_A	0.0111607		0.0193452				2.17761	0.000388036	1
ancGene_TGD_39996_A		0.0175719	0.021164				2.15082	0.000651353	1
ancGene_TGD_9088_B	0.00833333		0.0203704				2.13468	0.001273	1
ancGene_TGD_8975_A	0.00674157	0.0337079					2.1262	0.0036528	1
ancGene_TGD_39293_A	0.0113982	0.025	0.0163099				2.1231	0.000394554	1
ancGene_TGD_51820_A	0.11589		0.120256	0.0242197			2.10853	0.000377916	1
ancGene_TGD_42067_A	0.00630915		0.021148				2.07644	0.00460638	0
ancGene_TGD_5628_B			0.020989	0.00213904		0.0136986	2.0641	0.0150573	0
ancGene_TGD_29391_B	0.0638889		0.0592593	0.0140449			2.03964	0.000491452	1
ancGene_TGD_30417_A	0.384647	0.451551	0.596073		0.183693		2.03364	0.00287813	1
ancGene_TGD_34565_A	0.0237797		0.00834376				2.03331	0.00771383	0
ancGene_TGD_322_B	0.164706		0.254902	0.072	0.0734055	0.0506667	2.01901	0.000730514	1
ancGene_TGD_45312_A	0.0459877	0.0947634	0.0568427	0.00976562	0.0173077	0.0294872	2.01848	0.00206972	1
ancGene_TGD_8796_B	0.0905285	0.141413	0.133125	0.0274314	0.0502058	0.0268318	1.98249	0.00194707	1
ancGene_TGD_20605_B		0.0106707	0.0172764				1.9706	0.00594574	0
ancGene_TGD_8052_A	0.00689655		0.0183908				1.96153	0.00278307	1
ancGene_TGD_49853_A	0.00641026	0.0288462	0.0176282				1.95252	0.00406653	1
ancGene_TGD_42984_B		0.0506271	0.0244079	0.00461894		0.0154525	1.9512	0.00431824	1
ancGene_TGD_11494_A	0.00914634	0.0198171	0.0152439				1.87303	0.000858172	1
ancGene_TGD_50963_A		0.0777154	0.0361371	0.0305344	0.0255452	0.0126683	1.84026	0.0316906	0
ancGene_TGD_5307_B	0.00487805	0.0308789	0.0170732				1.83852	0.0126943	0
ancGene_TGD_429_B	0.0126227		0.0113736				1.82999	0.00118532	1
ancGene_TGD_29415_A	0.0454545	0.130682	0.155303	0.0319149			1.82958	0.00383669	1
ancGene_TGD_33388_A	0.0129964		0.010846				1.81263	0.00147124	1
ancGene_TGD_24259_A	0.0188679	0.0222701		0.00221566			1.80743	0.0829308	0
ancGene_TGD_20655_A	0.0283988	0.00814971	0.0102626				1.80029	0.0376818	0
ancGene_TGD_22929_B	0.0323575	0.0272887	0.0784293		0.0121877	0.0146789	1.79337	0.0119294	0
ancGene_TGD_679_A	0.0147059	0.0117647					1.78828	0.00382639	1
ancGene_TGD_19456_A	0.0124014		0.0104954				1.75705	0.00168145	1
ancGene_TGD_53813_A	0.0218341		0.0218341	0.00445434			1.7553	0.00701521	0
ancGene_TGD_44459_A	0.200834	0.361702	0.275054	0.0959317	0.141737	0.0550964	1.71913	0.0087581	0
ancGene_TGD_18274_A	0.0101868	0.0119454	0.0159544				1.70331	0.00303766	1
ancGene_TGD_15799_A	0.00859292		0.012931				1.68888	0.00131312	1
ancGene_TGD_39293_B	0.00739523		0.0137061				1.68569	0.00194936	1
ancGene_TGD_30315_B	0.0504201		0.0134995		0.00375469		1.65113	0.0960296	0
ancGene_TGD_54427_A	0.125408	0.130856	0.114894	0.0350478	0.0773305	0.0300899	1.65041	0.0150033	0
ancGene_TGD_41669_A	0.140909	0.275	0.228788	0.0599078	0.105346	0.0669711	1.60361	0.00355251	1
ancGene_TGD_51355_B	0.218379	0.35908	0.170732	0.125786	0.257509	0.020423	1.58639	0.156043	0
ancGene_TGD_20844_B	0.0239521	0.137725	0.0518962			0.024024	1.56167	0.0200554	0
ancGene_TGD_28636_B	0.00966184	0.00724638	0.0200138				1.54651	0.0266659	0
ancGene_TGD_20654_B	0.0775373	0.0729074	0.103279	0.0446723	0.0144357		1.53987	0.0255447	0
ancGene_TGD_44460_A	0.0833333	0.0310493	0.0435262	0.0122549	0.0288066	0.0179739	1.52329	0.0556667	0
ancGene_TGD_39934_B	0.160948	0.111047	0.0771704	0.0355987	0.0514469		1.4993	0.0173206	0
ancGene_TGD_31203_B		0.0615401	0.0439394	0.0181818	0.024024	0.0136364	1.49267	0.00540119	0
ancGene_TGD_2457_B	0.0172414	0.0220905	0.0136494	0.00223464			1.48494	0.139678	0
ancGene_TGD_44703_A	0.142234	0.289615		0.0771429	0.0897978		1.47575	0.00145675	1
ancGene_TGD_28654_A	0.23431	0.155797	0.193056	0.0715884	0.152111		1.44834	0.0616099	0
ancGene_TGD_24165_A	0.0236686		0.0976331	0.0178042	0.0266272		1.44369	0.0224343	0
ancGene_TGD_35970_A	0.0113379	0.0114155					1.44068	0.00721156	0
ancGene_TGD_50548_A	0.00806452	0.0525997		0.00806452		0.0120968	1.42927	0.0326662	0
ancGene_TGD_30311_A	0.0832632		0.192719	0.0650689	0.104478	0.0362573	1.37336	0.0381867	0
ancGene_TGD_2144_A	0.157773	0.049642	0.131477	0.0425408	0.0599338	0.0328502	1.34671	0.0987776	0
ancGene_TGD_44461_B	0.0985398	0.205589	0.140921	0.0655112	0.0472103	0.0752859	1.34539	0.00228019	1
ancGene_TGD_49776_A		0.406667	0.136889			0.127111	1.33973	0.0268511	0
ancGene_TGD_15244_A	0.0761317	0.0236626	0.0249546	0.0226337		0.00891632	1.32611	0.131407	0
ancGene_TGD_6748_B	0.0791367	0.115993	0.104862		0.0439691		1.31268	0.00276636	1
ancGene_TGD_24420_A	0.0809717	0.198381	0.271255	0.130252	0.0365854	0.0807175	1.30733	0.0594896	0
ancGene_TGD_20948_A	0.0530726	0.163381	0.141214	0.102493	0.0186741		1.29683	0.0903366	0
ancGene_TGD_287_A	0.0492958	0.0774648	0.0569669	0.0141398	0.0360784	0.038522	1.29624	0.0218128	0
ancGene_TGD_13489_B	0.0237154	0.00395257					1.29155	0.171298	0
ancGene_TGD_42975_B	0.0128068	0.0953305	0.0683666	0.0210877	0.0115071		1.26995	0.0988782	0
ancGene_TGD_35958_B	0.0717557		0.0687911	0.04114	0.0278622		1.26667	0.00447918	0
ancGene_TGD_649_A	0.0313531	0.0346535	0.0236524	0.0132013	0.0121012		1.25738	0.00653545	0
ancGene_TGD_8338_A	0.238202	1.38728	0.834427	0.660674		0.191988	1.24918	0.116641	0
ancGene_TGD_26689_B	0.104167	0.121528	0.0555556		0.0379538		1.242	0.0165571	0
ancGene_TGD_7714_B			0.0733333	0.0224215	0.0843278	0.0207599	1.22405	0.098356	0
ancGene_TGD_42639_A	0.206759	0.453398	0.367131	0.197065	0.296443	0.0660066	1.1927	0.112201	0
ancGene_TGD_47985_A		0.0100932	0.00879917				1.18282	0.00896899	0
ancGene_TGD_12586_A	0.0125786	0.0060241					1.17898	0.0649723	0
ancGene_TGD_38097_A	0.0247934	0.0289256	0.0344353	0.00819672	0.0111576	0.0314735	1.17369	0.0541713	0
ancGene_TGD_45332_A	0.152069	0.262346	0.179012	0.0865979	0.165989	0.058299	1.17046	0.0508985	0
ancGene_TGD_38098_A	0.0200803		0.0160643	0.00675676	0.0154062		1.14741	0.0310386	0
ancGene_TGD_7551_A	0.041841		0.0165975	0.00865801			1.14426	0.0756788	0
ancGene_TGD_16654_B		0.079918	0.0696721	0.0327869		0.0286885	1.07996	0.0298166	0
ancGene_TGD_34554_A	0.331492	0.469613	0.257827	0.0893776	0.313297	0.214688	1.05309	0.0881217	0
ancGene_TGD_48781_A	0.125731	0.146857	0.0527778	0.0290698	0.117934	0.0444444	1.03243	0.176963	0
ancGene_TGD_34551_A	0.0980392	0.224365	0.146652	0.13467	0.186246	0.0213836	1.00288	0.298404	0
ancGene_TGD_22610_A	0.0402145	0.0443645	0.0205541	0.0103627			0.996076	0.096037	0
ancGene_TGD_45333_B	0.131944	0.207459	0.317874	0.0974478	0.153488	0.0997625	0.987997	0.0565565	0
ancGene_TGD_22132_A	0.135135	0.624791	0.405405	0.554054		0.0810811	0.986449	0.272825	0
ancGene_TGD_41954_A	0.111842		0.263158	0.169935			0.978855	0.0998558	0
ancGene_TGD_25197_B	0.00928074	0.00638298					0.978634	0.0642479	0
ancGene_TGD_28652_A	0.0885781	0.106061	0.0862471	0.0414747	0.0548246	0.0631399	0.972272	0.0171894	0
ancGene_TGD_49695_A	0.000780031	0.00351014		0.000786782	0.00117096		0.972027	0.0624154	0
ancGene_TGD_21517_A	0.025641	0.346154	0.0726496	0.05625	0.0473118	0.04375	0.963197	0.234238	0
ancGene_TGD_7606_B		0.0693893		0.0314961	0.0148731	0.0971129	0.940751	0.179337	0
ancGene_TGD_28636_A	0.00822575		0.00481762				0.940737	0.0561438	0
ancGene_TGD_28653_A	0.0123711	0.0124224	0.0130584	0.00402414			0.921445	0.106145	0
ancGene_TGD_20837_A	0.0419162	0.0404192	0.0738523	0.0359281	0.0149701	0.0516285	0.864002	0.153162	0
ancGene_TGD_5369_B		0.101399	0.04662	0.035461			0.855131	0.0383964	0
ancGene_TGD_42056_B	0.0794297	0.035497	0.162619	0.0728745	0.017438	0.0828283	0.847735	0.356372	0
ancGene_TGD_24695_A		0.0158228	0.0591398			0.0229358	0.844852	0.235866	0
ancGene_TGD_51385_A	0.16881	0.69567	0.360665	0.233119	0.155809	0.270277	0.84312	0.0749112	0
ancGene_TGD_29200_B			0.0291971	0.0186335	0.0144928		0.820206	0.0217445	0
ancGene_TGD_28853_A	0.00663717			0.0049505	0.0132159		0.810912	0.141991	0
ancGene_TGD_34222_B	0.027828	0.0262829	0.0368973		0.0116667		0.809642	0.122243	0
ancGene_TGD_30443_A		0.066709	0.0457921	0.0263789	0.052043	0.0260104	0.770673	0.106261	0
ancGene_TGD_51503_A	0.0687023	0.300889	0.0798403	0.097238	0.0509508	0.0927033	0.755189	0.168802	0
ancGene_TGD_12186_B		0.0468227	0.0312152	0.0171821			0.744774	0.0507777	0
ancGene_TGD_2143_A	0.0564654	0.0966451	0.0797741	0.0551967		0.0479888	0.742606	0.0330007	0
ancGene_TGD_42825_A	0.0216802	0.118067	0.00659924	0.00998465	0.0209321		0.726297	0.462637	0
ancGene_TGD_17829_A		0.0169082	0.0120773	0.00478469			0.72605	0.138185	0
ancGene_TGD_26148_B	0.679389	2.4313	2.64885	0.929961	0.968072	1.61257	0.670596	0.193772	0
ancGene_TGD_17737_B	0.00991326		0.0136307			0.00823045	0.660607	0.262992	0
ancGene_TGD_8832_B		0.0052381		0.00378072	0.00662252		0.649802	0.244266	0
ancGene_TGD_18296_A	0.00306748		0.00715746				0.633517	0.140477	0
ancGene_TGD_18385_A	0.00797267				0.015186	0.00570776	0.631235	0.257841	0
ancGene_TGD_8796_A	0.0484694	0.0331633	0.0340136	0.0255754		0.0272805	0.621288	0.182018	0
ancGene_TGD_49812_B		0.0100372	0.00179211				0.616668	0.451597	0
ancGene_TGD_31344_A	0.103448	0.0747126		0.0607143			0.597473	0.234054	0
ancGene_TGD_24601_A	0.049505	0.0725	0.05	0.04			0.584957	0.0691205	0
ancGene_TGD_22842_A		0.265897	0.212439	0.252206	0.121289	0.113115	0.549904	0.232668	0
ancGene_TGD_24260_A	0.0282885	0.0219236	0.027833		0.0130189		0.523032	0.295129	0
ancGene_TGD_7713_A	0.0680128	0.0718085	0.0741135	0.0290792	0.0874956	0.0653723	0.513999	0.327923	0
ancGene_TGD_12810_A	0.012931	0.0224839	0.0199857	0.00860215			0.511589	0.206676	0
ancGene_TGD_16654_A	0.045082		0.0614754		0.0560109		0.510115	0.141388	0
ancGene_TGD_35891_A	0.22658		0.293391	0.184615	0.293907	0.228729	0.508604	0.150874	0
ancGene_TGD_34223_A	0.0165975	0.0432357	0.0290859	0.0357634	0.0229885	0.0119826	0.501117	0.36424	0
ancGene_TGD_27204_B	0.0148368	0.0070028	0.0385554	0.0298211		0.00264813	0.477513	0.704666	0
ancGene_TGD_5921_B	0.0075			0.0075	0.0150376		0.435404	0.316	0
ancGene_TGD_31346_A	0.370629	0.74048			0.2331	0.636121	0.427071	0.324166	0
ancGene_TGD_32270_A	0.0214133		0.0192308	0.0328947	0.00502874	0.0479168	0.417458	0.615018	0
ancGene_TGD_21185_A	0.00936768	0.0154639	0.00522778	0.00545455		0.0107296	0.407484	0.379285	0
ancGene_TGD_2645_A	0.0742706	0.118037	0.0742706	0.0928382		0.0778073	0.405145	0.249354	0
ancGene_TGD_2145_A	0.1982	0.073429	0.0693015	0.117034	0.0764509	0.0684114	0.380225	0.579718	0
ancGene_TGD_44774_A		0.0194444	0.0199005	0.0111111			0.364734	0.383395	0
ancGene_TGD_5917_A	0.079602		0.0691983	0.0479798	0.192118		0.35394	0.627147	0
ancGene_TGD_16577_A	0.018622	0.0703839	0.0620438	0.00582524	0.400758	0.0224791	0.350694	0.823909	0
ancGene_TGD_614_A	0.00414079	0.0258799	0.0138026	0.00622407	0.0144928		0.344942	0.571638	0
ancGene_TGD_29860_A	0.161508	0.292978	0.23519	0.270481	0.153846	0.175742	0.341976	0.341708	0
ancGene_TGD_16652_B	0.0318725	0.044	0.048	0.0367347	0.028		0.328398	0.307858	0
ancGene_TGD_42072_A	0.012285		0.0205255		0.00963855	0.0253268	0.32451	0.41717	0
ancGene_TGD_22818_A	0.0282258	0.0269415	0.0367728	0.032281		0.0162297	0.308198	0.564019	0
ancGene_TGD_47141_B	0.0317195	0.0683333		0.012966	0.05026	0.0967045	0.307291	0.667416	0
ancGene_TGD_8794_A		0.953052	1.00626	1.23474	0.199187	1.96512	0.28939	0.725679	0
ancGene_TGD_16652_A			0.0394558	0.0326531		0.0285714	0.288076	0.469413	0
ancGene_TGD_18906_A	0.00445434	0.00609756		0.00459242		0.00498084	0.287133	0.320148	0
ancGene_TGD_7710_A		0.057725	0.0441426	0.0384615			0.281141	0.308739	0
ancGene_TGD_13799_B	0.033557	0.0469799		0.0516129		0.0258065	0.279656	0.500439	0
ancGene_TGD_36650_A	0.0112554			0.00684932	0.0284834		0.254385	0.657111	0
ancGene_TGD_28658_A	0.00400802			0.0039604	0.0282258		0.248113	0.776262	0
ancGene_TGD_52626_B	0.0460526	0.0510204		0.0394737			0.237682	0.470098	0
ancGene_TGD_29890_A				0.00223964		0.00671463	0.237072	0.573333	0
ancGene_TGD_4741_A				0.00102881		0.0133333	0.192663	0.825627	0
ancGene_TGD_31203_A	0.0157068	0.0384424	0.0384025	0.0412844		0.0184332	0.183237	0.704624	0
ancGene_TGD_22845_A	0.00297177			0.00590842	0.0167405	0.00787402	0.165476	0.817221	0
ancGene_TGD_23165_A	0.0180832	0.0470163	0.0229054	0.034358	0.0150693	0.0359572	0.161709	0.69986	0
ancGene_TGD_25445_A	0.0789076			0.086977	0.0196629	0.358876	0.153375	0.873622	0
ancGene_TGD_32680_A	0.0513471	0.123055	0.166734		0.106996		0.152981	0.734177	0
ancGene_TGD_52530_B	1.96975			1.99206	1.32038	2.88756	0.147871	0.702545	0
ancGene_TGD_989_A		0.0124481		0.00534759		0.0273321	0.0847052	0.891889	0
ancGene_TGD_22609_B	0.0182648		0.0159817	0.0205011			0.0727411	0.835964	0
ancGene_TGD_48129_A	0.00843882	0.0320513		0.0126316			0.0681222	0.875218	0
ancGene_TGD_47998_A	0.0455927		0.0704154	0.0872894	0.0195295	0.171682	0.0676706	0.927744	0
ancGene_TGD_43487_A		0.0661538		0.0719049		0.0506446	0.0506253	0.886282	0
ancGene_TGD_54190_A	0.025463	0.0844907	0.037037	0.104167	0.0231481	0.0399543	0.0487562	0.938223	0
ancGene_TGD_39650_A	0.0343348			0.02		0.05	0.0459674	0.920997	0
ancGene_TGD_54189_A	0.0351648		0.0407066	0.0646651	0.0185582	0.0751634	0.0446986	0.934313	0
ancGene_TGD_25988_A	0.0598802	0.161677		0.156667		0.083893	0.0404319	0.92302	0
ancGene_TGD_42636_B	0.0695187	0.037037	0.119929	0.0857143	0.118166	0.0381184	0.0326324	0.966108	0
ancGene_TGD_9725_B		0.0179901		0.016129	0.00951199		0.0292152	0.937351	0
ancGene_TGD_49813_B	0.0132141	0.0402254	0.0269916	0.0293715	0.0116614	0.0534544	0.0228026	0.967537	0
ancGene_TGD_39570_A	0.0116874		0.0036523	0.00296296			0.00806426	0.993292	0
ancGene_TGD_30090_A				0.00648505		0.00298954	-0.00935475	0.982848	0
ancGene_TGD_428_A	0.0407521	0.0602846	0.0402839	0.101674	0.0321599	0.0436274	-0.0357786	0.943523	0
ancGene_TGD_2146_B	0.93231	0.694903	1.25707	0.901223	2.98807	0.493896	-0.0958131	0.907418	0
ancGene_TGD_34548_A	0.032441	0.032967	0.0347985	0.0442478	0.0309654	0.044635	-0.0987973	0.7732	0
ancGene_TGD_44850_A	0.128842	0.0960402		0.199226	0.0752117	0.120065	-0.119666	0.819729	0
ancGene_TGD_4006_A	0.0233463	0.0429688		0.0705882		0.0322953	-0.131191	0.783598	0
ancGene_TGD_48682_A	0.0142672		0.0157804			0.0246324	-0.148364	0.665276	0
ancGene_TGD_439_A	0.194152	0.150442	0.215339	0.168889	0.411458	0.166667	-0.153534	0.789341	0
ancGene_TGD_21515_B	0.0165975	0.0591286	0.0228216		0.0186722		-0.157099	0.783385	0
ancGene_TGD_22612_A	0.110152	0.0693539	0.00913901		0.045695		-0.16856	0.865314	0
ancGene_TGD_22139_A	0.0559441	0.13986	0.0722611	0.314685		0.039627	-0.175352	0.832116	0
ancGene_TGD_7712_A		0.13206	0.10299	0.151145	0.167199	0.0801187	-0.176823	0.68895	0
ancGene_TGD_28852_A	0.0276498			0.0305882	0.0491803	0.0721569	-0.179296	0.619253	0
ancGene_TGD_42637_A	0.2275	0.290932	0.10219	0.295236	0.12425	0.363934	-0.18694	0.740757	0
ancGene_TGD_37646_B				0.00356295		0.00792541	-0.188962	0.583382	0
ancGene_TGD_51225_A	0.187576	0.0176471		0.08642	0.0550595	0.0544872	-0.200591	0.851922	0
ancGene_TGD_39454_A					0.0051395	0.00601278	-0.214262	0.425889	0
ancGene_TGD_42103_A	0.0221948	0.0506896	0.0201149	0.0747193	0.013597	0.0467759	-0.216727	0.745171	0
ancGene_TGD_40850_B	0.0068306		0.0186703	0.0188172	0.0161725		-0.218191	0.592423	0
ancGene_TGD_33312_B		0.040052	0.00745474	0.04	0.0266241		-0.223814	0.802111	0
ancGene_TGD_14292_A				0.00655738		0.00437158	-0.228356	0.504714	0
ancGene_TGD_19711_A	0.209212	0.069477	0.0828715	0.134769	0.127943	0.151225	-0.231331	0.721588	0
ancGene_TGD_6743_A	0.010084		0.0157127			0.0189394	-0.261623	0.375544	0
ancGene_TGD_8338_B	0.300905	0.617045	0.546547	0.265766	0.943673	0.947566	-0.269154	0.633306	0
ancGene_TGD_12997_A	0.0110497		0.0119705	0.0141243			-0.278822	0.38805	0
ancGene_TGD_39399_A	0.0570342		0.0849176	0.135802			-0.293148	0.506759	0
ancGene_TGD_24427_A	0.0100402	0.0301205	0.0274431	0.0263692	0.0219124	0.037112	-0.316445	0.421683	0
ancGene_TGD_25587_A	0.00133883		0.00467743				-0.350578	0.463125	0
ancGene_TGD_33279_A	0.0108108	0.038806		0.0447761	0.0149254		-0.359138	0.525	0
ancGene_TGD_42059_A	0.00390625		0.0730596	0.0721927	0.0163399	0.0593238	-0.37326	0.751433	0
ancGene_TGD_17620_A		0.0123967	0.0137741	0.0124481			-0.375284	0.355918	0
ancGene_TGD_38096_A	0.0077821			0.0162602		0.0176152	-0.378105	0.246019	0
ancGene_TGD_26236_A	0.0998217	0.132314	0.0958983	0.186753	0.112457	0.186753	-0.403494	0.244124	0
ancGene_TGD_425_A	0.0880893	0.203607	0.153081	0.282274	0.0786749	0.406779	-0.432672	0.479925	0
ancGene_TGD_40850_A	0.12935	0.0525079	0.0280257	0.0658132	0.10916	0.0893824	-0.444692	0.549399	0
ancGene_TGD_12205_A	0.0227143		0.0116959	0.0229682			-0.459217	0.311113	0
ancGene_TGD_44604_B	0.0231481		0.029321	0.0509259			-0.471728	0.129156	0
ancGene_TGD_22230_B	0.00675676			0.00657895	0.0864333		-0.476714	0.636389	0
ancGene_TGD_51976_A	0.380392		0.143791	0.97272	0.349164	0.190525	-0.503611	0.533963	0
ancGene_TGD_28060_B	0.0088704	0.00547625	0.00184585	0.00386049			-0.529068	0.510423	0
ancGene_TGD_26187_A	0.156818	0.0642405	0.0783891	0.25732		0.121518	-0.543059	0.431672	0
ancGene_TGD_16623_A	0.165049	0.236979	0.151042	0.652786	0.156489	0.241002	-0.546312	0.367596	0
ancGene_TGD_26307_B	0.00385852	0.00257235		0.00587084	0.00363901	0.00718391	-0.554594	0.258365	0
ancGene_TGD_50238_A	0.0207254	0.0630397	0.0201497	0.0743287	0.0321839	0.0472078	-0.56023	0.270112	0
ancGene_TGD_48001_A	0.030831	0.0322553	0.0221341	0.0397149	0.0345059	0.0715365	-0.578277	0.170248	0
ancGene_TGD_31583_A	0.0162602	0.0200501			0.0151515		-0.578393	0.230445	0
ancGene_TGD_48023_A	0.00923788		0.0161663	0.0254042	0.0146266		-0.581806	0.158159	0
ancGene_TGD_42633_A				0.00514139		0.00973236	-0.587513	0.090858	0
ancGene_TGD_22817_B	0.0137825		0.00499002		0.00934034		-0.613487	0.339031	0
ancGene_TGD_33389_A	0.0130152	0.0438972	0.0491685	0.0463064	0.0731183	0.0399534	-0.615843	0.272032	0
ancGene_TGD_42632_A		0.00966851	0.0240848	0.0264026			-0.624563	0.455121	0
ancGene_TGD_43526_B	0.0035524	0.0274526	0.00654762	0.0142604	0.0106195	0.0207869	-0.627126	0.321579	0
ancGene_TGD_49852_B	0.00321027	0.0593515	0.023007	0.0239234	0.017149	0.0529157	-0.629315	0.504625	0
ancGene_TGD_40234_B				0.00572519		0.00989583	-0.667927	0.0520107	0
ancGene_TGD_8806_A	0.0275862	0.088694	0.0753538	0.0941176	0.138614	0.0764706	-0.67191	0.182148	0
ancGene_TGD_9279_A	0.0101215		0.0161943	0.00604839		0.0815348	-0.703406	0.455231	0
ancGene_TGD_50812_A	0.0554744	0.0493119	0.03517	0.178495	0.0622711	0.0505495	-0.708596	0.286417	0
ancGene_TGD_26237_A	0.0084493	0.00905088	0.0091347	0.00915663	0.0169173	0.0267837	-0.716701	0.143015	0
ancGene_TGD_25425_A	0.00235849		0.00575847	0.00294695			-0.720351	0.412163	0
ancGene_TGD_25587_B	0.0183727			0.0577889	0.0431779	0.0345992	-0.727758	0.132423	0
ancGene_TGD_26117_A	0.0107527	0.0216606			0.0150538		-0.733758	0.124116	0
ancGene_TGD_7711_A		0.0292683	0.0184282	0.0286678	0.0546265	0.0367279	-0.777911	0.0691456	0
ancGene_TGD_23709_A		0.00297619	0.00218254				-0.788559	0.0400176	0
ancGene_TGD_19281_A				0.0076555		0.00972384	-0.825934	0.0153466	0
ancGene_TGD_2454_A		0.00877193	0.00584795	0.0109987	0.0116959		-0.828795	0.0160089	0
ancGene_TGD_49994_A	0.00849858	0.00991501		0.0144092			-0.831294	0.039679	0
ancGene_TGD_53936_A	0.0325247	0.00890659	0.00493097	0.014771	0.0113412	0.0675767	-0.855425	0.415677	0
ancGene_TGD_11471_B		0.0238928	0.014763		0.0174825		-0.86483	0.1009	0
ancGene_TGD_34835_B	0.00152983	0.00560938	0.00662927	0.0127551	0.00238095		-0.86874	0.305895	0
ancGene_TGD_30406_B	0.087234	0.0836694	0.0445906		0.147198		-0.875562	0.139188	0
ancGene_TGD_50110_B	0.00949367		0.0200422		0.031746		-0.888028	0.0265695	0
ancGene_TGD_20844_A	0.00857143	0.0357143		0.0793308	0.0247619	0.0299479	-0.91475	0.162448	0
ancGene_TGD_11471_A	0.0128205	0.0244755	0.017871	0.0547786		0.0293848	-0.954477	0.0373378	0
ancGene_TGD_3244_A	0.0981766	0.0254777		0.288618		0.042328	-0.961639	0.358448	0
ancGene_TGD_31156_A		0.06875	0.0513889		0.15361		-0.980316	0.0703912	0
ancGene_TGD_7714_A		0.0314039	0.0384154	0.0883777	0.0561445	0.0838207	-0.989325	0.0308555	0
ancGene_TGD_54429_A	0.174014	0.211738	0.170837	0.692699	0.419425	0.229693	-0.995356	0.0968389	0
ancGene_TGD_40049_B	0.0948276		0.0862069	0.275862		0.221264	-1.02857	0.0183005	0
ancGene_TGD_13094_B		0.00202703	0.00202703				-1.0391	0.0181885	0
ancGene_TGD_19939_A	0.0140515	0.0128806		0.0538642	0.00777001	0.0420561	-1.04684	0.211832	0
ancGene_TGD_50809_A				0.00675676		0.0141176	-1.07044	0.0132005	0
ancGene_TGD_6677_A				0.0031348	0.0338681		-1.09468	0.24017	0
ancGene_TGD_47218_A	0.00591716	0.10888	0.0908028	0.0939028	0.0957261	0.0856269	-1.09919	0.291375	0
ancGene_TGD_28168_B	0.087069	0.113636	0.0171821	0.0935252	0.204082	0.123395	-1.12401	0.192051	0
ancGene_TGD_17738_A	0.00386997	0.0177743	0.00411205		0.00947989		-1.13094	0.0955803	0
ancGene_TGD_2311_A	0.0727929	0.0383065	0.0269906	0.141129			-1.17475	0.0981692	0
ancGene_TGD_215_B	0.040201			0.168343		0.074662	-1.19236	0.032606	0
ancGene_TGD_24068_B	0.252614	0.105263	0.196034	1.60433	0.057971	0.901071	-1.19558	0.375538	0
ancGene_TGD_40093_A				0.00996016		0.0125413	-1.19921	0.00261697	1
ancGene_TGD_30596_B					0.0192719	0.00662252	-1.2458	0.0425571	0
ancGene_TGD_32667_A	0.00479616			0.0744328	0.019984	0.0252525	-1.25402	0.110244	0
ancGene_TGD_7606_A		0.0170604	0.00874891	0.0288714			-1.25796	0.00476858	0
ancGene_TGD_28657_B	0.0114943	0.0161905	0.00893997		0.0166965		-1.30582	0.0264962	0
ancGene_TGD_16162_A	0.0181818			0.184848	0.0383838	0.040404	-1.32006	0.110439	0
ancGene_TGD_26191_B				0.0231909	0.00310945	0.022508	-1.33993	0.123183	0
ancGene_TGD_32210_A	0.0191571	0.00874126	0.00893997		0.0253485		-1.34149	0.044017	0
ancGene_TGD_28058_A				0.001545	0.126277		-1.35028	0.403559	0
ancGene_TGD_19034_A		0.12112			0.100592	0.50572	-1.42607	0.0551871	0
ancGene_TGD_54428_A	0.0483891	0.0703726	0.014652	0.1805	0.121844	0.0590567	-1.42734	0.0941289	0
ancGene_TGD_47146_A				0.00919118	0.0134357	0.0158416	-1.42972	0.00232295	1
ancGene_TGD_26116_A	0.00740741	0.0149626			0.016		-1.43338	0.0133372	0
ancGene_TGD_31348_A		0.0503356	0.0380313	0.368056		0.0442708	-1.44579	0.117857	0
ancGene_TGD_26151_B	0.0158395	0.0184989	0.00775194			0.0333678	-1.46349	0.0168806	0
ancGene_TGD_35310_A	0.192395	0.396326	0.304195	1.6757		0.611068	-1.46942	0.021215	0
ancGene_TGD_34467_A				0.00469484	0.0570071	0.00850735	-1.5027	0.154969	0
ancGene_TGD_51226_A		0.014218		0.102777		0.0328638	-1.51156	0.040006	0
ancGene_TGD_16804_A		0.0118297		0.0714044	0.0189873		-1.54084	0.0263755	0
ancGene_TGD_14912_B				0.0155763		0.0111449	-1.54497	0.00219277	1
ancGene_TGD_6868_A		0.0309278	0.0247619	0.0963855		0.0698603	-1.56139	0.0018251	1
ancGene_TGD_15530_B	0.00772201		0.016469		0.0553385		-1.58203	0.00358868	1
ancGene_TGD_50025_A	0.133503	0.0107692	0.0705128	0.842533		0.0443548	-1.5857	0.329864	0
ancGene_TGD_13801_A	0.0576208		0.0105263	0.164591		0.0350199	-1.68263	0.120194	0
ancGene_TGD_43527_A				0.0129241		0.0180446	-1.69501	0.000461259	1
ancGene_TGD_40589_A		0.00953678		0.0279503		0.105029	-1.73155	0.0252359	0
ancGene_TGD_39452_B				0.0181347		0.0144357	-1.83146	0.00061658	1
ancGene_TGD_26235_B	0.0091659		0.00504152	0.0358955			-1.85077	0.00313404	1
ancGene_TGD_11824_A	0.0152672	0.0569628	0.0582543	0.24008	0.0572917	0.259072	-1.90535	0.0281694	0
ancGene_TGD_16879_A					0.0118443	0.026208	-2.0141	0.000679764	1
ancGene_TGD_26994_B				0.0199203		0.0170604	-2.0284	0.00029359	1
ancGene_TGD_8801_A		0.0318302	0.0177994	1.49665	0.017316		-2.03039	0.248545	0
ancGene_TGD_51227_A	0.018018	0.0424107		0.121622	0.16027		-2.0432	0.000790853	1
ancGene_TGD_35311_A	1.35539	0.273511	0.205226		6.81257		-2.05193	0.123394	0
ancGene_TGD_20836_B				0.015015	0.0200803		-2.05778	0.000231612	1
ancGene_TGD_29019_A	0.05939	0.05939	0.0798499	0.34111	0.25291	0.332404	-2.08322	0.000771688	1
ancGene_TGD_19279_A	0.0245614	0.00891266	0.0184195		0.243702	0.0150943	-2.10589	0.122262	0
ancGene_TGD_14369_A	0.00188206	0.00376176		0.00831144			-2.16348	0.000728323	1
ancGene_TGD_32687_A	0.0151515			0.157068		0.0471204	-2.17145	0.00556044	0
ancGene_TGD_23020_A	0.0131004	0.0262009	0.0131004		0.0974125		-2.20191	0.000469305	1
ancGene_TGD_37570_A				0.0161074	0.0236887		-2.24135	0.000194143	1
ancGene_TGD_6564_A				0.0105634		0.301551	-2.24399	0.178819	0
ancGene_TGD_28803_A				0.00842359		0.0456273	-2.25886	0.00771356	0
ancGene_TGD_54609_B				0.013089	0.0361681		-2.28395	0.00150454	1
ancGene_TGD_12777_B				0.0196078	0.0243902		-2.31134	8.98866e-05	1
ancGene_TGD_5625_A				0.0369961		0.0116818	-2.38055	0.00432919	1
ancGene_TGD_7069_B				0.0133929	0.0335097	0.0318182	-2.38565	0.000923551	1
ancGene_TGD_1355_A		0.0118159		0.0757363		0.0758225	-2.38909	0.000278939	1
ancGene_TGD_34276_A		0.022293	0.00707714	0.0628931	0.291667		-2.49667	0.0323185	0
ancGene_TGD_29416_A				0.0215054	0.0296296		-2.50783	7.40072e-05	1
ancGene_TGD_15930_B				0.0152284	0.0541455		-2.54847	0.00224048	1
ancGene_TGD_26605_A				0.0218341	0.0312989		-2.54873	7.72505e-05	1
ancGene_TGD_50279_A				0.0153846	0.0653846		-2.65341	0.00314287	1
ancGene_TGD_53409_A	0.0120048	0.0177066	0.0118952	0.136731		0.0630839	-2.66136	0.000546658	1
ancGene_TGD_42055_A				0.105484		0.0170765	-2.67686	0.0133561	0
ancGene_TGD_12362_A				0.0381679	0.0163934		-2.70006	0.000339457	1
ancGene_TGD_362_A				0.0298451		0.0186256	-2.70936	0.000982992	1
ancGene_TGD_7695_A		0.0630583			0.738717	0.319394	-2.71547	0.00163538	1
ancGene_TGD_4729_B				0.0220386	0.0376492	0.0348944	-2.72556	9.29474e-05	1
ancGene_TGD_51925_A				0.0113208		0.0651107	-2.7506	0.0035585	1
ancGene_TGD_40286_A				0.0103359		0.0707635	-2.76401	0.00527923	0
ancGene_TGD_14723_B				0.0330882	0.0233702		-2.7734	4.16607e-05	1
ancGene_TGD_8795_A	0.0582625	0.208308	0.181472	0.541239	2.81068	0.652042	-2.79827	0.00881787	0
ancGene_TGD_37650_A				0.0217789		0.0527578	-2.87899	0.000119909	1
ancGene_TGD_43954_A	0.0630252	0.0225989			0.393435		-2.88214	0.00520309	0
ancGene_TGD_21549_A	0.0588235		0.0222222	0.503526			-2.9002	0.00302101	1
ancGene_TGD_30398_A					0.0293501	0.0414414	-2.94636	1.81869e-05	1
ancGene_TGD_54440_B				0.0490566	0.0201149		-2.98821	0.000190588	1
ancGene_TGD_16657_A				0.0744284	0.0225764	0.0300546	-2.9931	0.000722942	1
ancGene_TGD_20602_B				0.0286326		0.0489687	-3.02965	2.67161e-05	1
ancGene_TGD_49155_A				0.0514706		0.0360697	-3.06702	4.42017e-05	1
ancGene_TGD_13007_B				0.0736607	0.0171514	0.0469484	-3.07045	0.000927362	1
ancGene_TGD_7608_A				0.0393701		0.0397554	-3.08346	1.39418e-05	1
ancGene_TGD_5916_A	0.0155039		0.00839793		0.172325		-3.10664	0.000395532	1
ancGene_TGD_41008_B				0.0390669		0.0367475	-3.12699	2.58202e-05	1
ancGene_TGD_34222_A				0.0389668		0.0454902	-3.12744	1.01641e-05	1
ancGene_TGD_1354_B				0.00625782		0.158889	-3.15357	0.0264462	0
ancGene_TGD_45455_A	0.0241546	0.129257	0.0563607	0.206871	1.18521	0.76778	-3.21432	0.00423885	1
ancGene_TGD_51355_A				0.0820189		0.0136452	-3.27788	0.00549092	0
ancGene_TGD_21881_A				0.0305344	0.113208		-3.3654	0.00109317	1
ancGene_TGD_23580_A				0.0669856	0.0515152	0.0382775	-3.45546	4.47333e-05	1
ancGene_TGD_29801_A				0.0522537		0.056715	-3.45951	5.82263e-06	1
ancGene_TGD_14917_B				0.0384615		0.0979532	-3.47543	7.00935e-05	1
ancGene_TGD_4726_A				0.0412088		0.0702324	-3.4845	9.58951e-06	1
ancGene_TGD_8810_A				0.0436893		0.0694984	-3.5222	7.3643e-06	1
ancGene_TGD_28907_A				0.0818535		0.0600316	-3.67852	1.94429e-05	1
ancGene_TGD_49849_A				0.0912		0.0709598	-3.83698	1.67496e-05	1
ancGene_TGD_22612_B				0.0942529	0.0912614	0.0378134	-3.88883	0.000148259	1
ancGene_TGD_13801_B				0.0941176		0.0745098	-3.90787	1.30225e-05	1
ancGene_TGD_7608_B				0.0605263		0.0877193	-3.91026	3.0716e-06	1
ancGene_TGD_25181_A				0.0429185		0.25127	-4.20902	0.000329762	1
ancGene_TGD_15529_A				0.112338		0.075846	-4.2324	6.19241e-06	1
ancGene_TGD_43953_A				0.184269		0.045082	-4.35078	0.00023007	1
ancGene_TGD_47987_A				0.0909091		0.122987	-4.51452	1.28224e-06	1
ancGene_TGD_6748_A				0.0765027		0.365059	-4.5472	0.000427821	1
ancGene_TGD_40281_A				0.0987672		0.128519	-4.55057	1.02111e-06	1
ancGene_TGD_46386_A				0.164924		0.0664486	-4.58088	3.61959e-05	1
ancGene_TGD_46385_A				0.159403		0.079689	-4.67937	1.42789e-05	1
ancGene_TGD_14337_B				0.157407		0.122973	-4.82678	1.58159e-06	1
ancGene_TGD_34388_B				0.295545		0.129869	-5.06938	2.28537e-05	1
ancGene_TGD_52453_A				0.0830671		0.207866	-5.12021	1.80658e-05	1
ancGene_TGD_39396_A				0.15484		0.185011	-5.12517	4.61668e-07	1
ancGene_TGD_49776_B				0.184	0.145778		-5.23298	4.89516e-07	1
ancGene_TGD_26148_A				0.580153		0.101781	-5.26841	0.000296555	1
ancGene_TGD_30391_A				0.339748	0.122582	0.196702	-5.44035	7.69667e-06	1
ancGene_TGD_30227_A				0.251613		0.350218	-5.99685	2.17267e-07	1
ancGene_TGD_31169_A				4.10539		0.368926	-7.73	0.000104284	1
ancGene_TGD_19712_A				5.91389		0.6609	-8.48183	3.49031e-05	1
ancGene_TGD_4905_B	0.000870322
ancGene_TGD_4905_A	0.000874891
ancGene_TGD_9180_A	0.00161464
ancGene_TGD_26191_A	0.00164204
ancGene_TGD_20946_A	0.00214362
ancGene_TGD_13659_B	0.00238014
ancGene_TGD_48221_A	0.00264725
ancGene_TGD_46660_B	0.00289855
ancGene_TGD_28635_A	0.00295858
ancGene_TGD_29050_A	0.00311634
ancGene_TGD_42374_B	0.00321027
ancGene_TGD_36379_A	0.00353357
ancGene_TGD_44759_A	0.00369004
ancGene_TGD_40419_A	0.00386997
ancGene_TGD_36378_A	0.00392773
ancGene_TGD_18284_A	0.00493421
ancGene_TGD_21179_B	0.00545256
ancGene_TGD_6821_A	0.00556328
ancGene_TGD_30385_A	0.00564972
ancGene_TGD_35050_A	0.00613497
ancGene_TGD_9507_A	0.00621118
ancGene_TGD_12535_B	0.00631579
ancGene_TGD_26151_A	0.00638978
ancGene_TGD_12536_B	0.00672646
ancGene_TGD_30589_A	0.00687285
ancGene_TGD_317_A	0.00706714
ancGene_TGD_42631_A	0.00740741
ancGene_TGD_9014_A	0.00744048
ancGene_TGD_54439_A	0.0078125
ancGene_TGD_459_A	0.00826446
ancGene_TGD_28455_B	0.0084507
ancGene_TGD_12771_A	0.00845666
ancGene_TGD_50239_B	0.00851789
ancGene_TGD_35121_A	0.00868056
ancGene_TGD_4504_B	0.00907821
ancGene_TGD_22412_B	0.0104603
ancGene_TGD_26052_A	0.0111111
ancGene_TGD_3433_A	0.0114314
ancGene_TGD_48851_A	0.0118203
ancGene_TGD_26538_A	0.0123457
ancGene_TGD_23339_A	0.0124481
ancGene_TGD_2277_B	0.0130933
ancGene_TGD_5429_B	0.013289
ancGene_TGD_7069_A	0.0134228
ancGene_TGD_31092_A	0.0142045
ancGene_TGD_8809_A	0.0154639
ancGene_TGD_27178_A	0.015625
ancGene_TGD_4738_A	0.0166794
ancGene_TGD_31210_A	0.0172414
ancGene_TGD_18346_A	0.0174419
ancGene_TGD_40450_A	0.0175953
ancGene_TGD_1531_A	0.0193906
ancGene_TGD_45367_B	0.0218818
ancGene_TGD_12361_B	0.0234375
ancGene_TGD_36013_A	0.0234792
ancGene_TGD_44773_B	0.0276243
ancGene_TGD_17624_B	0.0283912
ancGene_TGD_4740_A	0.0290758
ancGene_TGD_26208_A	0.0314961
ancGene_TGD_48321_B	0.031746
ancGene_TGD_52989_A	0.0376569
ancGene_TGD_12183_B	0.0434783
ancGene_TGD_47509_B	0.0576923
ancGene_TGD_49818_A		0.00253715
ancGene_TGD_29902_A		0.00315259
ancGene_TGD_13683_A		0.00478796
ancGene_TGD_35956_A		0.00677561
ancGene_TGD_40535_A		0.00709939
ancGene_TGD_38031_A		0.00879121
ancGene_TGD_6197_B		0.0089141
ancGene_TGD_20315_B		0.00917993
ancGene_TGD_20193_A		0.00959233
ancGene_TGD_17485_A		0.0103211
ancGene_TGD_21932_A		0.0119048
ancGene_TGD_28944_A		0.0127021
ancGene_TGD_52409_B		0.0131579
ancGene_TGD_48010_A		0.0136813
ancGene_TGD_51254_A		0.0138249
ancGene_TGD_35204_A		0.0140845
ancGene_TGD_31121_B		0.0146341
ancGene_TGD_36961_A		0.0148515
ancGene_TGD_37624_A		0.0152284
ancGene_TGD_734_A		0.0158924
ancGene_TGD_44859_B		0.0162037
ancGene_TGD_12777_A		0.0170732
ancGene_TGD_50976_A		0.0189573
ancGene_TGD_45962_B		0.0194805
ancGene_TGD_51255_A		0.0205993
ancGene_TGD_19615_A		0.0227964
ancGene_TGD_30939_A		0.0239085
ancGene_TGD_22391_A		0.0259392
ancGene_TGD_5372_A		0.028777
ancGene_TGD_50237_B		0.0293132
ancGene_TGD_12488_A		0.029661
ancGene_TGD_48477_A		0.0330189
ancGene_TGD_6875_A		0.0367647
ancGene_TGD_30389_A		0.0378289
ancGene_TGD_48714_A		0.059867
ancGene_TGD_54604_B		0.0611702
ancGene_TGD_48713_A		0.0665188
ancGene_TGD_48716_A		0.0709534
ancGene_TGD_645_A		0.0851419
ancGene_TGD_20526_B		0.0865169
ancGene_TGD_8890_A		0.101732
ancGene_TGD_34216_A		0.104
ancGene_TGD_7694_A		0.109929
ancGene_TGD_41445_A		0.138202
ancGene_TGD_52527_A		1.98751
ancGene_TGD_41711_A			0.00518807
ancGene_TGD_39612_A			0.00552792
ancGene_TGD_14785_B			0.00557297
ancGene_TGD_50446_B			0.0059676
ancGene_TGD_13058_A			0.00674374
ancGene_TGD_47703_A			0.00794261
ancGene_TGD_49141_A			0.00806452
ancGene_TGD_19623_A			0.00911854
ancGene_TGD_34224_B			0.0153568
ancGene_TGD_26552_A			0.0186047
ancGene_TGD_44300_A			0.0257827
ancGene_TGD_49996_A			0.028021
ancGene_TGD_39934_A			0.0350318
ancGene_TGD_23159_A			0.0407725
ancGene_TGD_30395_A			0.0658635
ancGene_TGD_49192_A			0.164958
ancGene_TGD_52528_B			0.599614
ancGene_TGD_52528_A			1.36824
ancGene_TGD_31694_A				0.000626076
ancGene_TGD_28365_B				0.00103681
ancGene_TGD_23711_A				0.00119048
ancGene_TGD_28061_B			0.00567901	0.00125235
ancGene_TGD_4739_B				0.00156495
ancGene_TGD_8204_A				0.00161196
ancGene_TGD_28367_B				0.00165472
ancGene_TGD_29386_A				0.00191022
ancGene_TGD_6496_A				0.00192864
ancGene_TGD_50801_A				0.00221976
ancGene_TGD_50638_A				0.00234375
ancGene_TGD_41903_A				0.00237248
ancGene_TGD_48002_A				0.00238663
ancGene_TGD_9248_B				0.00240674
ancGene_TGD_26153_A				0.00255319
ancGene_TGD_53937_B	0.0034965			0.00261097
ancGene_TGD_49662_A				0.00289855
ancGene_TGD_17521_A				0.00293255
ancGene_TGD_34834_A				0.00302725
ancGene_TGD_17036_A				0.00321543
ancGene_TGD_6196_A				0.00324149
ancGene_TGD_11592_A				0.00359712
ancGene_TGD_27829_B				0.00369686
ancGene_TGD_13330_B				0.00369686
ancGene_TGD_3379_A				0.00386598
ancGene_TGD_36168_A				0.00386847
ancGene_TGD_41098_A				0.00396825
ancGene_TGD_38720_A				0.00399467
ancGene_TGD_10610_A				0.00408998
ancGene_TGD_27313_A				0.00417537
ancGene_TGD_52113_A				0.00430108
ancGene_TGD_22817_A				0.00442478
ancGene_TGD_53154_A				0.0045045
ancGene_TGD_5214_B				0.00485437
ancGene_TGD_39994_A				0.00506757
ancGene_TGD_37628_A				0.00507614
ancGene_TGD_18967_B				0.00507614
ancGene_TGD_48736_A		0.00848896		0.00509338
ancGene_TGD_38182_A				0.00517241
ancGene_TGD_28990_B				0.00517369
ancGene_TGD_49966_A				0.00518135
ancGene_TGD_9714_A				0.00530504
ancGene_TGD_13328_B	0.00715564			0.00540541
ancGene_TGD_9239_A				0.00542495
ancGene_TGD_50116_B				0.00549451
ancGene_TGD_45752_B		0.00902778		0.00555556
ancGene_TGD_1905_A				0.0056391
ancGene_TGD_10488_A				0.00573066
ancGene_TGD_41999_A				0.00581395
ancGene_TGD_23111_A				0.0058651
ancGene_TGD_41021_A				0.0058651
ancGene_TGD_7247_B				0.00596125
ancGene_TGD_11184_B				0.00598802
ancGene_TGD_30924_A				0.00641026
ancGene_TGD_42000_A				0.00645161
ancGene_TGD_30307_A				0.00665188
ancGene_TGD_46019_A				0.00671141
ancGene_TGD_41654_B				0.00677201
ancGene_TGD_32277_A				0.00684932
ancGene_TGD_52166_B				0.00692841
ancGene_TGD_19923_B				0.00695652
ancGene_TGD_54315_B				0.00706714
ancGene_TGD_3074_A				0.00714286
ancGene_TGD_27826_A				0.00731261
ancGene_TGD_22231_A				0.00738007
ancGene_TGD_51977_B				0.00743494
ancGene_TGD_27825_A				0.00747664
ancGene_TGD_11154_B				0.00753296
ancGene_TGD_40457_A				0.00770713
ancGene_TGD_27205_B				0.00788177
ancGene_TGD_50973_B				0.00810811
ancGene_TGD_11469_A				0.00813008
ancGene_TGD_6655_B				0.00813008
ancGene_TGD_44627_B				0.00819672
ancGene_TGD_15854_A				0.00826446
ancGene_TGD_29605_A				0.00831025
ancGene_TGD_34536_A				0.00838323
ancGene_TGD_34465_A	0.0721154			0.00854701
ancGene_TGD_54672_B				0.00863724
ancGene_TGD_9085_A				0.00869565
ancGene_TGD_4052_B				0.00877193
ancGene_TGD_3110_A			0.0383481	0.00888889
ancGene_TGD_9411_A				0.00900901
ancGene_TGD_39812_A				0.00900901
ancGene_TGD_45189_A		0.0116279		0.00930233
ancGene_TGD_49325_A				0.00936768
ancGene_TGD_43090_B				0.00985222
ancGene_TGD_44862_A				0.00995025
ancGene_TGD_51197_B		0.026455		0.01
ancGene_TGD_15929_A				0.0100503
ancGene_TGD_4560_B				0.0102564
ancGene_TGD_27067_B				0.0103093
ancGene_TGD_52470_A				0.0103093
ancGene_TGD_23810_A				0.0103627
ancGene_TGD_12678_B				0.0104919
ancGene_TGD_27421_A	0.018018			0.0106007
ancGene_TGD_31091_A				0.0106101
ancGene_TGD_2439_B				0.0107335
ancGene_TGD_26083_B				0.0107527
ancGene_TGD_51303_B				0.0107817
ancGene_TGD_49191_A				0.0108303
ancGene_TGD_20613_B				0.0108303
ancGene_TGD_2461_A				0.0108401
ancGene_TGD_30921_A				0.0108696
ancGene_TGD_39208_B				0.0109489
ancGene_TGD_44773_A				0.0110497
ancGene_TGD_319_A				0.0113208
ancGene_TGD_42045_B				0.0113636
ancGene_TGD_50976_B		0.0410959		0.0115207
ancGene_TGD_25539_A				0.0116959
ancGene_TGD_38432_A				0.0116959
ancGene_TGD_20842_A				0.0118694
ancGene_TGD_45752_A				0.0125
ancGene_TGD_32715_A				0.0125628
ancGene_TGD_44191_B				0.0125945
ancGene_TGD_26992_A				0.012605
ancGene_TGD_27828_A				0.0131332
ancGene_TGD_22081_A				0.0132231
ancGene_TGD_1971_B				0.013245
ancGene_TGD_19546_B				0.0134529
ancGene_TGD_24248_B				0.0136986
ancGene_TGD_17641_B				0.0136986
ancGene_TGD_25795_B		0.028169		0.0140845
ancGene_TGD_40511_A	0.02331			0.0140955
ancGene_TGD_15928_B				0.0143885
ancGene_TGD_27824_A				0.0147601
ancGene_TGD_26312_A				0.0148368
ancGene_TGD_38412_A				0.0149254
ancGene_TGD_49967_A				0.0153453
ancGene_TGD_12534_B			0.017316	0.0155556
ancGene_TGD_42058_A				0.0155763
ancGene_TGD_41206_A				0.0156951
ancGene_TGD_12680_A				0.0157729
ancGene_TGD_37921_A				0.0158228
ancGene_TGD_5756_B				0.015919
ancGene_TGD_485_A				0.0159363
ancGene_TGD_52532_B				0.0165517
ancGene_TGD_44249_A		0.0150502		0.0167224
ancGene_TGD_22611_A				0.0167715
ancGene_TGD_36507_A				0.0173611
ancGene_TGD_41074_A				0.0175439
ancGene_TGD_1973_A				0.017673
ancGene_TGD_8808_A				0.0177215
ancGene_TGD_23328_A				0.018018
ancGene_TGD_53951_B				0.0180522
ancGene_TGD_4562_A				0.0183486
ancGene_TGD_18898_A				0.0191388
ancGene_TGD_26997_A				0.0191571
ancGene_TGD_293_B				0.0194805
ancGene_TGD_27181_A				0.0196078
ancGene_TGD_6668_A				0.0197869
ancGene_TGD_6913_B				0.0201342
ancGene_TGD_19960_A				0.020202
ancGene_TGD_14820_B				0.0206612
ancGene_TGD_26995_A				0.0207469
ancGene_TGD_49173_B				0.0210526
ancGene_TGD_19547_A				0.021164
ancGene_TGD_11701_A				0.0214286
ancGene_TGD_19938_A				0.0216346
ancGene_TGD_40865_B				0.0228013
ancGene_TGD_51221_A				0.0228137
ancGene_TGD_20074_A				0.023622
ancGene_TGD_26172_B				0.0236613
ancGene_TGD_18829_B	0.00722892			0.0238323
ancGene_TGD_23333_B				0.0246914
ancGene_TGD_6191_A				0.0250965
ancGene_TGD_10824_A				0.0259615
ancGene_TGD_318_A	0.00760456			0.026616
ancGene_TGD_4610_A				0.0274203
ancGene_TGD_16656_A				0.0285714
ancGene_TGD_20245_B				0.0285714
ancGene_TGD_28607_B				0.0285714
ancGene_TGD_8802_A				0.0286618
ancGene_TGD_16653_A				0.0289256
ancGene_TGD_6189_A				0.0290381
ancGene_TGD_30322_A				0.0292208
ancGene_TGD_22221_A				0.0295359
ancGene_TGD_36232_A				0.0295858
ancGene_TGD_16907_A		0.014881		0.0297619
ancGene_TGD_14880_B				0.0298671
ancGene_TGD_42672_A				0.0306941
ancGene_TGD_48719_B				0.0311804
ancGene_TGD_21363_B				0.0334076
ancGene_TGD_48321_A				0.0351562
ancGene_TGD_1603_B				0.0355556
ancGene_TGD_19937_A				0.0359196
ancGene_TGD_15231_A				0.037594
ancGene_TGD_15230_A				0.0378788
ancGene_TGD_5935_A				0.0379833
ancGene_TGD_17635_B	0.0240385			0.0384615
ancGene_TGD_11479_A				0.038961
ancGene_TGD_12170_A				0.038961
ancGene_TGD_20764_A				0.04
ancGene_TGD_48710_A			0.0266075	0.04
ancGene_TGD_40590_A				0.0401338
ancGene_TGD_18624_A				0.0403226
ancGene_TGD_41448_A				0.0405405
ancGene_TGD_41451_A				0.0405405
ancGene_TGD_54603_A				0.0406851
ancGene_TGD_14368_A				0.0438635
ancGene_TGD_26313_A				0.0442131
ancGene_TGD_313_A				0.0446097
ancGene_TGD_38053_A				0.045
ancGene_TGD_18411_A				0.045045
ancGene_TGD_42111_A				0.046875
ancGene_TGD_38001_B	0.0340136			0.0479452
ancGene_TGD_12776_B		0.0134529		0.0486726
ancGene_TGD_41989_A		0.00788644		0.0504732
ancGene_TGD_33283_B				0.0510511
ancGene_TGD_41447_A				0.0534521
ancGene_TGD_54804_A				0.0540379
ancGene_TGD_4584_B				0.0609756
ancGene_TGD_372_B				0.0620984
ancGene_TGD_15229_A		0.0296296		0.0671642
ancGene_TGD_49416_A				0.0674271
ancGene_TGD_457_A				0.0731707
ancGene_TGD_8542_A				0.0732265
ancGene_TGD_42029_A				0.0740741
ancGene_TGD_41203_A				0.0759642
ancGene_TGD_21362_A				0.0760395
ancGene_TGD_26211_A				0.0873016
ancGene_TGD_41444_A		0.134831		0.103371
ancGene_TGD_52989_B	0.0167364			0.104725
ancGene_TGD_51814_A				0.107488
ancGene_TGD_15528_A				0.113567
ancGene_TGD_314_B	0.0148148			0.11691
ancGene_TGD_28303_A				0.129295
ancGene_TGD_49417_A				0.142948
ancGene_TGD_31206_A				0.201527
ancGene_TGD_51813_A				0.325839
ancGene_TGD_53305_A				0.422568
ancGene_TGD_51817_A				0.459483
ancGene_TGD_31170_A				2.07673
ancGene_TGD_26217_A					0.00156904
ancGene_TGD_41764_A					0.00350877
ancGene_TGD_19529_A					0.00365408
ancGene_TGD_47914_B					0.00459584
ancGene_TGD_28657_A	0.00403226				0.00652432
ancGene_TGD_27040_A	0.0075188				0.00664622
ancGene_TGD_34543_A					0.00665643
ancGene_TGD_42392_B					0.00677201
ancGene_TGD_37674_A					0.00843882
ancGene_TGD_26238_A					0.00924809
ancGene_TGD_10930_A					0.0102115
ancGene_TGD_21375_A	0.0199557				0.0104167
ancGene_TGD_46142_A					0.0116851
ancGene_TGD_43091_A					0.0123762
ancGene_TGD_48715_A		0.121119			0.0133333
ancGene_TGD_30323_A					0.0143965
ancGene_TGD_7907_B					0.0149813
ancGene_TGD_6152_A					0.0150079
ancGene_TGD_50132_B		0.147461			0.0150421
ancGene_TGD_13092_A	0.00956023				0.0152381
ancGene_TGD_42641_A					0.0162791
ancGene_TGD_27882_A					0.0165485
ancGene_TGD_11484_A					0.0180375
ancGene_TGD_26418_A					0.0189394
ancGene_TGD_23023_B					0.0192982
ancGene_TGD_6560_A					0.0194805
ancGene_TGD_50811_A					0.019697
ancGene_TGD_13844_B					0.0199362
ancGene_TGD_4728_A					0.0201465
ancGene_TGD_48013_A					0.020362
ancGene_TGD_20990_A					0.0214592
ancGene_TGD_37573_A					0.0221354
ancGene_TGD_20525_A					0.0224719
ancGene_TGD_13580_A					0.0235149
ancGene_TGD_20074_B					0.023622
ancGene_TGD_13847_A					0.0237467
ancGene_TGD_363_A					0.0248889
ancGene_TGD_54441_A					0.0252005
ancGene_TGD_49173_A					0.0252525
ancGene_TGD_30742_A					0.0284553
ancGene_TGD_25309_A					0.0290262
ancGene_TGD_6194_A					0.0296583
ancGene_TGD_25988_B					0.0299401
ancGene_TGD_49854_B					0.0306452
ancGene_TGD_52632_A					0.0306748
ancGene_TGD_40542_A					0.0320513
ancGene_TGD_51928_B					0.0335387
ancGene_TGD_31171_A					0.0340502
ancGene_TGD_34187_A					0.0354839
ancGene_TGD_47990_B			0.0234814		0.0358974
ancGene_TGD_23025_A	0.055				0.0383333
ancGene_TGD_19547_B					0.0383944
ancGene_TGD_16655_A					0.0396175
ancGene_TGD_42640_A					0.0404896
ancGene_TGD_8807_A					0.0408654
ancGene_TGD_38060_A					0.0421546
ancGene_TGD_22069_B					0.0424469
ancGene_TGD_2311_B					0.0431849
ancGene_TGD_30406_A					0.0435161
ancGene_TGD_3634_A					0.0444251
ancGene_TGD_31171_B					0.0449438
ancGene_TGD_53410_A					0.0519426
ancGene_TGD_16657_B	0.036				0.0526316
ancGene_TGD_24593_A					0.0531401
ancGene_TGD_310_A					0.0536398
ancGene_TGD_20606_B			0.0242826		0.055914
ancGene_TGD_25992_A					0.057971
ancGene_TGD_49231_A					0.0579877
ancGene_TGD_22059_A					0.0603318
ancGene_TGD_31336_A	0.156034				0.0627706
ancGene_TGD_8315_A					0.0633663
ancGene_TGD_53632_A			0.0137363		0.0640669
ancGene_TGD_8049_B					0.0676721
ancGene_TGD_2651_A					0.0698497
ancGene_TGD_29049_B					0.0721125
ancGene_TGD_18387_B	0.0102623				0.0769524
ancGene_TGD_1961_A					0.0798898
ancGene_TGD_51441_A					0.0901468
ancGene_TGD_40050_A					0.0948276
ancGene_TGD_22232_A					0.100629
ancGene_TGD_39399_B					0.103052
ancGene_TGD_6886_B					0.108251
ancGene_TGD_41954_B			0.0573951		0.127193
ancGene_TGD_10825_A					0.127273
ancGene_TGD_32212_A					0.148485
ancGene_TGD_19280_B					0.151184
ancGene_TGD_50027_A					0.160661
ancGene_TGD_14337_A					0.163004
ancGene_TGD_48948_B					0.170977
ancGene_TGD_39397_A					0.19457
ancGene_TGD_29802_A					0.222211
ancGene_TGD_31125_B					0.223577
ancGene_TGD_13280_A					0.262296
ancGene_TGD_16524_B					0.32783
ancGene_TGD_51233_B					0.806003
ancGene_TGD_31123_B					1.00773
ancGene_TGD_22134_A					1.56689
ancGene_TGD_22139_B					1.92541
ancGene_TGD_19716_A					2.27295
ancGene_TGD_53680_A						0.00436872
ancGene_TGD_6840_A						0.00511836
ancGene_TGD_26154_B			0.0159272			0.0052146
ancGene_TGD_25526_A						0.00529101
ancGene_TGD_40604_A	0.00364964					0.00547731
ancGene_TGD_42624_A						0.00772627
ancGene_TGD_48035_A		0.0154976				0.00801603
ancGene_TGD_11805_B						0.00823045
ancGene_TGD_42974_B						0.00864678
ancGene_TGD_23166_A		0.0705244				0.0090312
ancGene_TGD_25005_A						0.0101351
ancGene_TGD_49846_A						0.0112847
ancGene_TGD_50285_A				0.00609756		0.012203
ancGene_TGD_2157_B						0.0135227
ancGene_TGD_236_A						0.0149095
ancGene_TGD_8930_A						0.015186
ancGene_TGD_45476_A						0.015465
ancGene_TGD_45335_A						0.0162338
ancGene_TGD_4722_A						0.0164835
ancGene_TGD_42046_A						0.0168971
ancGene_TGD_7623_A	0.00371747					0.0185185
ancGene_TGD_20945_A	0.00619835					0.0187266
ancGene_TGD_39455_A						0.0212483
ancGene_TGD_49811_A						0.0219638
ancGene_TGD_54191_A		0.0681293				0.0223249
ancGene_TGD_17339_A						0.0224359
ancGene_TGD_39629_B	0.0126582					0.024173
ancGene_TGD_16801_B						0.0254453
ancGene_TGD_28613_B						0.0275229
ancGene_TGD_25519_A						0.02849
ancGene_TGD_5215_A						0.0295659
ancGene_TGD_388_A						0.0295699
ancGene_TGD_22148_A						0.031746
ancGene_TGD_28995_A						0.0360432
ancGene_TGD_28408_B						0.036859
ancGene_TGD_22844_A	0.0046225					0.0372093
ancGene_TGD_40557_A						0.0446611
ancGene_TGD_12012_A						0.048048
ancGene_TGD_7692_A						0.0540541
ancGene_TGD_25890_B		0.0121951				0.0552764
ancGene_TGD_49417_B						0.0558381
ancGene_TGD_30405_A	0.0764706					0.0566038
ancGene_TGD_20073_A						0.0586667
ancGene_TGD_44897_B						0.0651558
ancGene_TGD_19047_A						0.0689655
ancGene_TGD_35958_A						0.0740741
ancGene_TGD_51674_A						0.0751634
ancGene_TGD_21193_A		0.745098				0.11329
ancGene_TGD_2038_A						0.12114
ancGene_TGD_9187_A						0.174098
ancGene_TGD_41953_A						0.231293
ancGene_TGD_43810_A						0.330772
ancGene_TGD_31121_A	0.0449445					0.363128
ancGene_TGD_9189_B	0.0888889					0.450542
ancGene_TGD_19709_B						0.546895
