## Supplementary material for "Evolutionarily conserved ovarian fluid proteins are responsible for extending egg viability in salmonid fish": Table S5

### Sheet: Enriched in good fractions
Protein Set	Description	Ratio F14 11-12/21-22	Ratio F14_24-25/F21-22	Ratio F14_24-25/F28-29	Ratio F14_32/F28-29	Ratio F14_32/F37	Ratio F31_11-12/23-24	Salmonids specific (Table S4)
NP_001117737.1	precerebellin-like protein precursor [Oncorhynchus mykiss]					X		X
NP_001117842.1	matrix metalloproteinase-9 precursor [Oncorhynchus mykiss]					X		X
XP_021412922.2	beta-2-glycoprotein 1 [Oncorhynchus mykiss]					X		X
XP_021416012.1	alpha-N-acetylgalactosaminide alpha-2,6-sialyltransferase 1-like [Oncorhynchus mykiss]		X					X
XP_021416962.1	insulin-like growth factor-binding protein 7 isoform X1 [Oncorhynchus mykiss]	X						X
XP_021418801.2	integrin beta-1 isoform X1 [Oncorhynchus mykiss]	X	X	2.5		X		X
XP_021419110.1	calumenin-A isoform X2 [Oncorhynchus mykiss]					X	X	X
XP_021423791.1	beta-2-glycoprotein 1 [Oncorhynchus mykiss]	4				X		X
XP_021425157.1	carboxylesterase 3 isoform X1 [Oncorhynchus mykiss]		2			X	X	X
XP_021429200.1	sialic acid synthase [Oncorhynchus mykiss]						X	X
XP_021430111.2	thrombospondin-1 [Oncorhynchus mykiss]		X			X		X
XP_021433198.1	calumenin-A isoform X1 [Oncorhynchus mykiss]		X					X
XP_021433884.1	ependymin [Oncorhynchus mykiss]	2.33333						X
XP_021435170.1	plastin-2 [Oncorhynchus mykiss]					X	X	X
XP_021435513.2	tubulin alpha chain [Oncorhynchus mykiss]				X	X	X	X
XP_021436350.2	uncharacterized protein si:ch1073-126c3.2 [Oncorhynchus mykiss]	15.5	3.5	2.33333		X		X
XP_021438340.1	heat shock cognate 70 kDa protein-like isoform X1 [Oncorhynchus mykiss]						2.33333	X
XP_021440586.2	protein Z-dependent protease inhibitor [Oncorhynchus mykiss]				X	X	X	X
XP_021440760.2	apolipoprotein B-100 [Oncorhynchus mykiss]						X	X
XP_021441668.2	B-cadherin [Oncorhynchus mykiss]	X						X
XP_021441697.2	haptoglobin isoform X1 [Oncorhynchus mykiss]					X	X	X
XP_021448846.2	lithostathine-1-like isoform X1 [Oncorhynchus mykiss]		X			X		X
XP_021449253.1	olfactomedin-4 [Oncorhynchus mykiss]						X	X
XP_021449350.1	complement factor D [Oncorhynchus mykiss]	4.66667	2			X	X	X
XP_021462792.2	B-cadherin [Oncorhynchus mykiss]					X		X
XP_021462825.2	haptoglobin [Oncorhynchus mykiss]					X		X
XP_021464209.2	uncharacterized protein LOC110527331 isoform X1 [Oncorhynchus mykiss]		X					X
XP_021464347.1	cathepsin K [Oncorhynchus mykiss]	4.85714					X	X
XP_021467018.2	phospholipase B1, membrane-associated [Oncorhynchus mykiss]	X						X
XP_021468596.2	scinderin like b [Oncorhynchus mykiss]		X					X
XP_021472305.1	45 kDa calcium-binding protein [Oncorhynchus mykiss]		X	X				X
XP_021476281.2	integrin beta-1 [Oncorhynchus mykiss]		2.16667	2.6				X
XP_036791141.1	integrin beta-1-like [Oncorhynchus mykiss]			2.14286		X		X
XP_036796537.1	beta-2-glycoprotein 1 [Oncorhynchus mykiss]	5.5				X		X
XP_036803603.1	matrix metalloproteinase-9 [Oncorhynchus mykiss]					X		X
XP_036807903.1	pregnancy-specific beta-1-glycoprotein 2-like isoform X1 [Oncorhynchus mykiss]		X					X
XP_036809345.1	protein qua-1-like [Oncorhynchus mykiss]		X					X
XP_036812300.1	prosaposin isoform X1 [Oncorhynchus mykiss]		2	X				X
XP_036814089.1	calcium/calmodulin-dependent protein kinase type II subunit delta isoform X1 [Oncorhynchus mykiss]					X		X
XP_036814249.1	fibrinogen alpha chain isoform X1 [Oncorhynchus mykiss]					X		X
XP_036816797.1	albumin 1 [Oncorhynchus mykiss]	3.36111				2.06818		X
XP_036823095.1	versican b isoform X1 [Oncorhynchus mykiss]		X			X		X
XP_036834644.1	complement factor H isoform X1 [Oncorhynchus mykiss]						X	X
XP_036834648.1	complement factor H isoform X5 [Oncorhynchus mykiss]	X						X
XP_036834649.1	complement factor H isoform X6 [Oncorhynchus mykiss]	3					X	X
XP_036834650.1	complement factor H-like isoform X1 [Oncorhynchus mykiss]	14.5	2.5			X		X
XP_036838521.1	uncharacterized protein LOC110527330 [Oncorhynchus mykiss]	2				X	X	X
XP_036840618.1	complement C1q-like protein 2 isoform X1 [Oncorhynchus mykiss]	X			X	X		X
XP_036842843.1	balbiani ring protein 3 [Oncorhynchus mykiss]	3.66667				X	X	X
XP_036842938.1	fibrinogen alpha chain [Oncorhynchus mykiss]	2.27778				2.4	3.5	X
NP_001117661.1	matrix metalloproteinase-2 precursor [Oncorhynchus mykiss]		X
NP_001117673.1	complement factor B/C2-B precursor [Oncorhynchus mykiss]					X
NP_001117703.1	heat shock protein HSP 90-beta [Oncorhynchus mykiss]						X
NP_001117707.1	actin beta [Oncorhynchus mykiss]		3
NP_001117709.1	sex hormone-binding globulin precursor [Oncorhynchus mykiss]					2
NP_001117719.1	apolipoprotein A-I-1 precursor [Oncorhynchus mykiss]	2.20619
NP_001117720.1	apolipoprotein A-I-2 precursor [Oncorhynchus mykiss]					3.63636	2.875
NP_001117739.1	osteopontin-like protein precursor [Oncorhynchus mykiss]					2
NP_001117745.1	vitelline envelope protein alpha precursor [Oncorhynchus mykiss]	11	2
NP_001117746.1	vitelline envelope protein gamma precursor [Oncorhynchus mykiss]					11
NP_001117750.1	retinol-binding protein 4 precursor [Oncorhynchus mykiss]	X	X	X
NP_001117756.1	complement C1 inhibitor [Oncorhynchus mykiss]					X
NP_001117801.1	superoxide dismutase [Cu-Zn] [Oncorhynchus mykiss]	X
NP_001117818.1	apolipoprotein E precursor [Oncorhynchus mykiss]				X	X
NP_001117824.1	keratin 5 [Oncorhynchus mykiss]				X	X
NP_001117848.1	keratin, type I cytoskeletal 13 [Oncorhynchus mykiss]						X
NP_001117853.1	protein LEG1 homolog precursor [Oncorhynchus mykiss]	X	X			X
NP_001117856.1	prothrombin precursor [Oncorhynchus mykiss]					4.14286	3.75
NP_001117857.1	complement C4-B precursor [Oncorhynchus mykiss]	X	X	X	X	10	X
NP_001117858.1	protein AMBP precursor [Oncorhynchus mykiss]	9	4			X	X
NP_001117863.1	plasminogen precursor [Oncorhynchus mykiss]					X
NP_001117869.1	alpha-1-antiproteinase-like protein precursor [Oncorhynchus mykiss]					2.72727	3.5
NP_001117879.1	complement component 7a precursor [Oncorhynchus mykiss]	X			X	X
NP_001117882.1	complement factor H precursor [Oncorhynchus mykiss]	3.8				X	X
NP_001117898.1	complement component C9 precursor [Oncorhynchus mykiss]					X	2
NP_001117935.1	cathelicidin antimicrobial peptide precursor [Oncorhynchus mykiss]	X
NP_001117940.1	14-3-3 protein beta/alpha-1 [Oncorhynchus mykiss]		2
NP_001117941.1	14-3-3 protein beta/alpha-2 [Oncorhynchus mykiss]		X			X
NP_001117942.1	tyrosine 3-monooxygenase/tryptophan 5-monooxygenase activation protein, theta polypeptide a [Oncorhynchus mykiss]		X			X	X
NP_001117943.1	14-3-3C2 protein [Oncorhynchus mykiss]		X	2			X
NP_001117980.1	tissue inhibitor of metalloproteinase 2 precursor [Oncorhynchus mykiss]	7
NP_001117994.1	annexin A1a [Oncorhynchus mykiss]						X
NP_001118017.1	hemoglobin subunit beta-4 [Oncorhynchus mykiss]		X	X
NP_001118024.1	transferrin-a precursor [Oncorhynchus mykiss]	X	X
NP_001118028.1	FBPL4 [Oncorhynchus mykiss]					X
NP_001118051.1	gonadal-soma derived growth factor precursor [Oncorhynchus mykiss]	X
NP_001118067.1	complement factor B [Oncorhynchus mykiss]		X	X			X
NP_001118072.1	zona pellucida glycoprotein 2.3 precursor [Oncorhynchus mykiss]					X	X
NP_001118084.1	simple type II keratin K8a (S1) [Oncorhynchus mykiss]			X			X
NP_001118090.1	complement component 7b precursor [Oncorhynchus mykiss]	X
NP_001118093.1	complement component C6 precursor [Oncorhynchus mykiss]	2.33333				X	X
NP_001118120.1	insulin-like growth factor-binding protein 7 precursor [Oncorhynchus mykiss]	X	X	X
NP_001118145.1	sex hormone-binding globulin beta form precursor [Oncorhynchus mykiss]					2.5
NP_001118174.1	SPARC precursor [Oncorhynchus mykiss]		X			X
NP_001118183.1	cathepsin D precursor [Oncorhynchus mykiss]	X	X			X
NP_001118217.1	heat shock protein 70b [Oncorhynchus mykiss]						X
NP_001123464.1	otolith matrix protein OMM-64 precursor [Oncorhynchus mykiss]				2.2	5.5
NP_001153952.1	mannan-binding lectin H2 precursor [Oncorhynchus mykiss]	X			X	X
NP_001153967.1	C type lectin receptor B [Oncorhynchus mykiss]			2.57143		5.5
NP_001153993.1	Ferritin, heavy subunit [Oncorhynchus mykiss]			X	X	X
NP_001158529.1	small ubiquitin-related modifier 2 [Oncorhynchus mykiss]	X
NP_001158577.1	Fatty acid-binding protein, heart [Oncorhynchus mykiss]						X
NP_001158580.1	heme-binding protein 2 precursor [Oncorhynchus mykiss]		X
NP_001158629.1	Profilin-1 [Oncorhynchus mykiss]		X
NP_001158696.1	Nucleoside diphosphate kinase B [Oncorhynchus mykiss]				X	X
NP_001233251.1	properdin P factor complement 2 precursor [Oncorhynchus mykiss]	X
NP_001233258.1	peptidyl-prolyl cis-trans isomerase FKBP3 [Oncorhynchus mykiss]	X
NP_001233271.1	complement factor B/C2 precursor [Oncorhynchus mykiss]		X				X
NP_001233280.1	serine (or cysteine) peptidase inhibitor, clade F, member 2b [Oncorhynchus mykiss]		2	X	X	X
NP_001268271.1	fatty acid-binding protein, brain [Oncorhynchus mykiss]						X
XP_021411881.1	cytosolic non-specific dipeptidase [Oncorhynchus mykiss]						X
XP_021412983.1	actin-related protein 2-A [Oncorhynchus mykiss]						X
XP_021413019.2	complement C3-like isoform X1 [Oncorhynchus mykiss]		2			X
XP_021413104.1	EGF-containing fibulin-like extracellular matrix protein 1 [Oncorhynchus mykiss]			2.5
XP_021413373.2	2',3'-cyclic-nucleotide 3'-phosphodiesterase [Oncorhynchus mykiss]						X
XP_021413834.1	myosin-9 isoform X1 [Oncorhynchus mykiss]			X
XP_021413948.1	rho GDP-dissociation inhibitor 1 isoform X2 [Oncorhynchus mykiss]		X	X
XP_021414105.1	coronin-1A [Oncorhynchus mykiss]		X
XP_021416026.1	tropomyosin alpha-3 chain isoform X7 [Oncorhynchus mykiss]			X
XP_021416075.1	zona pellucida sperm-binding protein 4 [Oncorhynchus mykiss]	3
XP_021416129.2	antithrombin-III [Oncorhynchus mykiss]		X
XP_021416281.1	triosephosphate isomerase A [Oncorhynchus mykiss]		X
XP_021416458.1	lysozyme g isoform X1 [Oncorhynchus mykiss]						X
XP_021416824.1	EGF-containing fibulin-like extracellular matrix protein 2 [Oncorhynchus mykiss]		X
XP_021416835.1	cofilin-2-like [Oncorhynchus mykiss]		X	X
XP_021417220.2	complement C3-like [Oncorhynchus mykiss]		X			4.625
XP_021417252.2	complement C3-like [Oncorhynchus mykiss]					7.09091
XP_021417654.2	adenylyl cyclase-associated protein 1 [Oncorhynchus mykiss]	X
XP_021417684.1	glyceraldehyde-3-phosphate dehydrogenase [Oncorhynchus mykiss]						X
XP_021418453.1	proteasome activator complex subunit 2 [Oncorhynchus mykiss]			X
XP_021419043.2	cysteine-rich with EGF-like domain protein 2 isoform X1 [Oncorhynchus mykiss]		X	X
XP_021419817.2	fish-egg lectin [Oncorhynchus mykiss]	X
XP_021421009.2	C-reactive protein [Oncorhynchus mykiss]					X
XP_021421659.1	tubulin alpha-1B chain-like [Oncorhynchus mykiss]						X
XP_021421690.1	V-type proton ATPase subunit S1 [Oncorhynchus mykiss]	X
XP_021421737.1	45 kDa calcium-binding protein [Oncorhynchus mykiss]						X
XP_021421906.2	nucleobindin-2 isoform X2 [Oncorhynchus mykiss]						X
XP_021421963.1	sushi, von Willebrand factor type A, EGF and pentraxin domain-containing protein 1 [Oncorhynchus mykiss]			X
XP_021422118.1	properdin isoform X1 [Oncorhynchus mykiss]	X
XP_021422305.2	nascent polypeptide-associated complex subunit alpha, muscle-specific form isoform X2 [Oncorhynchus mykiss]		X	X
XP_021422784.1	para-nitrobenzyl esterase [Oncorhynchus mykiss]		X
XP_021422818.2	heat shock 70 kDa protein 1B [Oncorhynchus mykiss]						X
XP_021423876.2	complement C3-like [Oncorhynchus mykiss]					5.5	X
XP_021423967.2	EGF-containing fibulin-like extracellular matrix protein 2 isoform X2 [Oncorhynchus mykiss]		X	X
XP_021424380.2	inter-alpha-trypsin inhibitor heavy chain H3 isoform X1 [Oncorhynchus mykiss]					2.75
XP_021424446.1	olfactomedin-4 [Oncorhynchus mykiss]						X
XP_021425530.1	prothymosin alpha isoform X1 [Oncorhynchus mykiss]		2.5	X
XP_021425831.1	complement C1q-like protein 2 [Oncorhynchus mykiss]		X
XP_021426693.1	tropomyosin alpha-1 chain isoform X1 [Oncorhynchus mykiss]		X	X
XP_021426855.1	small ubiquitin-related modifier 3 [Oncorhynchus mykiss]	X
XP_021426892.1	ATP synthase subunit beta, mitochondrial [Oncorhynchus mykiss]						X
XP_021427142.1	follistatin-related protein 1 [Oncorhynchus mykiss]			X
XP_021427718.1	ectonucleotide pyrophosphatase/phosphodiesterase family member 2 [Oncorhynchus mykiss]		X
XP_021428141.2	biotinidase isoform X1 [Oncorhynchus mykiss]					X
XP_021428326.2	tissue factor pathway inhibitor 2 [Oncorhynchus mykiss]	3.5					X
XP_021428358.2	otolith matrix protein OMM-64-like isoform X6 [Oncorhynchus mykiss]					14.5
XP_021429737.1	calmodulin-1 [Oncorhynchus mykiss]		2			4.5
XP_021429777.1	actin, alpha cardiac muscle 1 [Oncorhynchus mykiss]				X	2.25	X
XP_021431988.2	angiotensinogen [Oncorhynchus mykiss]					X	X
XP_021432235.2	metalloproteinase inhibitor 2 isoform X1 [Oncorhynchus mykiss]	X	X
XP_021432623.1	lumican [Oncorhynchus mykiss]	2.33333				X
XP_021432645.1	actin, alpha cardiac muscle 1 [Oncorhynchus mykiss]	X	X			2.375
XP_021432739.1	myotrophin [Oncorhynchus mykiss]	X	X
XP_021432976.2	inter-alpha-trypsin inhibitor heavy chain H2 [Oncorhynchus mykiss]		X			X
XP_021433263.1	cysteine-rich with EGF-like domain protein 2 isoform X1 [Oncorhynchus mykiss]		X	X
XP_021433543.2	thioredoxin [Oncorhynchus mykiss]	X
XP_021434978.2	scaffold attachment factor B2 isoform X1 [Oncorhynchus mykiss]		X
XP_021434992.2	follistatin-related protein 1 [Oncorhynchus mykiss]			4.5
XP_021435749.1	tropomyosin 4a isoform X3 [Oncorhynchus mykiss]		2.8	X
XP_021437654.2	complement C1s subcomponent [Oncorhynchus mykiss]					X
XP_021437934.2	alpha-2-macroglobulin isoform X1 [Oncorhynchus mykiss]					8.25
XP_021437988.2	alpha-2-macroglobulin isoform X1 [Oncorhynchus mykiss]		X
XP_021438281.2	alpha-2-antiplasmin [Oncorhynchus mykiss]		X	X
XP_021439053.2	C4b-binding protein alpha chain isoform X1 [Oncorhynchus mykiss]	X	X	X			X
XP_021439534.2	coagulation factor IXa isoform X1 [Oncorhynchus mykiss]					X
XP_021439602.1	saxitoxin and tetrodotoxin-binding protein 1 [Oncorhynchus mykiss]	3.5
XP_021440349.2	MARCKS-related protein 1-A [Oncorhynchus mykiss]						X
XP_021441036.1	cathepsin B [Oncorhynchus mykiss]		X	X
XP_021441232.1	glutathione peroxidase 4a isoform X1 [Oncorhynchus mykiss]	X
XP_021441572.2	skin secretory protein xP2 [Oncorhynchus mykiss]		X	X
XP_021442138.1	nucleobindin-2a isoform X1 [Oncorhynchus mykiss]		2
XP_021442707.2	alpha-2-macroglobulin isoform X1 [Oncorhynchus mykiss]	X					X
XP_021442708.2	alpha-2-macroglobulin isoform X2 [Oncorhynchus mykiss]					6.5
XP_021442906.1	coagulation factor IX isoform X1 [Oncorhynchus mykiss]						X
XP_021442989.1	uncharacterized protein zgc:162608 [Oncorhynchus mykiss]	X
XP_021443198.2	delta-like protein C [Oncorhynchus mykiss]			X
XP_021444253.2	transferrin-a isoform X3 [Oncorhynchus mykiss]	3.43478				X
XP_021444618.1	elongation factor 2 [Oncorhynchus mykiss]						X
XP_021445410.1	actin-related protein 2/3 complex subunit 5 [Oncorhynchus mykiss]	X	X
XP_021445619.2	alpha-2-HS-glycoprotein 2 [Oncorhynchus mykiss]					8.5
XP_021445743.2	cystatin-like protein [Oncorhynchus mykiss]	X
XP_021445769.1	myosin heavy chain, fast skeletal muscle [Oncorhynchus mykiss]	X
XP_021445884.2	complement factor b, like isoform X2 [Oncorhynchus mykiss]	11.3333
XP_021446056.1	protein SET [Oncorhynchus mykiss]				X	X
XP_021446651.1	vasotocin-neurophysin VT 1 [Oncorhynchus mykiss]	X
XP_021446868.1	cofilin-2 [Oncorhynchus mykiss]	2
XP_021447240.1	apolipoprotein A-I [Oncorhynchus mykiss]			X	X	X
XP_021447252.1	apolipoprotein A-IV-like [Oncorhynchus mykiss]						X
XP_021447265.1	apolipoprotein C-I [Oncorhynchus mykiss]					2	3.5
XP_021448430.2	endonuclease domain-containing 1 protein [Oncorhynchus mykiss]		X
XP_021449078.2	tropomyosin alpha-3 chain isoform X4 [Oncorhynchus mykiss]						X
XP_021449122.1	tropomyosin alpha-3 chain isoform X11 [Oncorhynchus mykiss]		X	X
XP_021449463.2	uncharacterized protein LOC110514348 [Oncorhynchus mykiss]					X
XP_021449847.2	type-4 ice-structuring protein LS-12 [Oncorhynchus mykiss]	3.09091				X
XP_021450361.1	apolipoprotein M [Oncorhynchus mykiss]		X
XP_021451128.2	complement C3-like [Oncorhynchus mykiss]					X
XP_021453338.2	apolipoprotein A-I [Oncorhynchus mykiss]	X	X				X
XP_021453770.2	complement C1q-like protein 2 [Oncorhynchus mykiss]		X	X
XP_021454427.1	nucleobindin-2b [Oncorhynchus mykiss]		X
XP_021454635.1	elongation factor 2 isoform X1 [Oncorhynchus mykiss]						X
XP_021454889.2	sulfhydryl oxidase 1 isoform X1 [Oncorhynchus mykiss]		X
XP_021454929.2	kininogen-1 [Oncorhynchus mykiss]					4
XP_021455128.2	proteoglycan 4 isoform X2 [Oncorhynchus mykiss]		X			X
XP_021455596.1	vitellogenin 3, phosvitinless [Oncorhynchus mykiss]	8.33333	4.33333			X
XP_021456591.2	heat shock protein HSP 90-alpha isoform X2 [Oncorhynchus mykiss]						X
XP_021457193.1	cystatin-1 [Oncorhynchus mykiss]	X
XP_021457286.1	tropomyosin beta chain isoform X1 [Oncorhynchus mykiss]		2.6	X			X
XP_021457291.1	tropomyosin beta chain isoform X5 [Oncorhynchus mykiss]		X	X
XP_021457660.1	apolipoprotein A-IV [Oncorhynchus mykiss]	X
XP_021459112.1	antithrombin-III isoform X1 [Oncorhynchus mykiss]					X	X
XP_021460037.2	proteoglycan 4 isoform X1 [Oncorhynchus mykiss]				X	X
XP_021460411.2	fetuin B [Oncorhynchus mykiss]					X	X
XP_021461177.2	very low-density lipoprotein receptor isoform X1 [Oncorhynchus mykiss]					X
XP_021461640.1	hyaluronan-binding protein 2 [Oncorhynchus mykiss]		3	3		X
XP_021461904.2	uncharacterized protein LOC110525798 [Oncorhynchus mykiss]		X	X
XP_021462197.1	selenoprotein Pa isoform X1 [Oncorhynchus mykiss]		X			X
XP_021462340.1	heparin cofactor 2 [Oncorhynchus mykiss]				2.6	X
XP_021462359.2	complement C5 [Oncorhynchus mykiss]		X			X	X
XP_021462652.1	prothrombin [Oncorhynchus mykiss]					3.25
XP_021464034.2	vitamin K-dependent protein Z [Oncorhynchus mykiss]		X
XP_021464322.1	hemopexin [Oncorhynchus mykiss]					2.06061
XP_021465925.2	latent-transforming growth factor beta-binding protein 1 isoform X1 [Oncorhynchus mykiss]				X	X
XP_021466163.2	inter-alpha-trypsin inhibitor heavy chain H4 isoform X1 [Oncorhynchus mykiss]					X
XP_021466674.1	inhibin alpha chain [Oncorhynchus mykiss]	X
XP_021466891.1	precerebellin-like protein isoform X1 [Oncorhynchus mykiss]	X
XP_021467147.2	uncharacterized protein LOC110529338 isoform X1 [Oncorhynchus mykiss]	6
XP_021467190.1	leucine-rich alpha-2-glycoprotein [Oncorhynchus mykiss]					X	X
XP_021467202.2	apolipoprotein B-100 [Oncorhynchus mykiss]	X	X			X
XP_021467480.1	protein LEG1 homolog [Oncorhynchus mykiss]	X	X			X
XP_021467625.1	plasminogen [Oncorhynchus mykiss]					X
XP_021468321.1	vitamin K-dependent protein C [Oncorhynchus mykiss]		X			X
XP_021469459.2	complement C3-like [Oncorhynchus mykiss]		4.5			X	X
XP_021469484.1	putative leucine-rich repeat-containing protein DDB_G0290503 isoform X1 [Oncorhynchus mykiss]					6	X
XP_021469499.1	catechol O-methyltransferase domain-containing protein 1 [Oncorhynchus mykiss]		X	X
XP_021470969.2	ependymin-like 1 [Oncorhynchus mykiss]	X
XP_021471979.2	complement receptor type 2 [Oncorhynchus mykiss]		X	X
XP_021472251.2	uncharacterized protein LOC110532569 isoform X1 [Oncorhynchus mykiss]		X	X
XP_021473429.1	creatine kinase M-type [Oncorhynchus mykiss]						X
XP_021474046.1	moesin a isoform X1 [Oncorhynchus mykiss]						X
XP_021474831.2	ecto-ADP-ribosyltransferase 4 isoform X1 [Oncorhynchus mykiss]					X
XP_021474954.1	fibrinogen gamma chain [Oncorhynchus mykiss]	2.28571				X
XP_021475767.1	proteasome activator complex subunit 1 [Oncorhynchus mykiss]	X
XP_021475868.1	complement C1q-like protein 4 [Oncorhynchus mykiss]		X			X
XP_021476736.2	alpha-1-antitrypsin isoform X2 [Oncorhynchus mykiss]				2	X
XP_021476796.2	low-density lipoprotein receptor-related protein 1B isoform X1 [Oncorhynchus mykiss]		3.86667			X
XP_021477221.1	drebrin-like protein isoform X1 [Oncorhynchus mykiss]						X
XP_021477306.1	transcobalamin-2 [Oncorhynchus mykiss]	X				X
XP_021477613.1	protein S100-A1 [Oncorhynchus mykiss]	X
XP_021479911.2	trypsin-2 [Oncorhynchus mykiss]	X
XP_021480039.1	apolipoprotein A-IV [Oncorhynchus mykiss]					X	X
XP_021480058.1	apolipoprotein A-IV [Oncorhynchus mykiss]	X
XP_021480069.1	apolipoprotein Eb [Oncorhynchus mykiss]	2.93333				X	X
XP_021480094.1	apolipoprotein C-I [Oncorhynchus mykiss]	X					X
XP_021480496.2	protein P200 [Oncorhynchus mykiss]	X
XP_021480531.2	complement C1q-like protein 2 [Oncorhynchus mykiss]		X			X
XP_021480534.2	complement C1q-like protein 2 [Oncorhynchus mykiss]					X
XP_021481195.2	nucleobindin-2 [Oncorhynchus mykiss]		X
XP_036789127.1	complement factor B [Oncorhynchus mykiss]	2.125				X	4.25
XP_036789130.1	alpha-actinin-3 isoform X1 [Oncorhynchus mykiss]						X
XP_036789805.1	zinc finger and SCAN domain-containing protein 5B-like [Oncorhynchus mykiss]	X
XP_036790968.1	lipocalin [Oncorhynchus mykiss]	6				X	X
XP_036791206.1	coagulation factor XIII A chain [Oncorhynchus mykiss]	X	X			X	X
XP_036791685.1	A disintegrin and metalloproteinase with thrombospondin motifs 13 isoform X1 [Oncorhynchus mykiss]			X
XP_036791947.1	uncharacterized protein LOC110505637 [Oncorhynchus mykiss]					X
XP_036792313.1	uncharacterized protein LOC110536424 [Oncorhynchus mykiss]		X
XP_036792500.1	fructose-1,6-bisphosphatase 1a isoform X1 [Oncorhynchus mykiss]		X
XP_036794113.1	synaptic vesicle membrane protein VAT-1 homolog [Oncorhynchus mykiss]		X				X
XP_036794452.1	transforming growth factor beta receptor type 3 isoform X1 [Oncorhynchus mykiss]		X	X
XP_036794933.1	coagulation factor X [Oncorhynchus mykiss]		X	2
XP_036795077.1	galectin-3-binding protein A-like [Oncorhynchus mykiss]				X	X
XP_036795520.1	rho GDP-dissociation inhibitor 2-like isoform X2 [Oncorhynchus mykiss]						X
XP_036796265.1	mediator of RNA polymerase II transcription subunit 15 isoform X1 [Oncorhynchus mykiss]						X
XP_036796269.1	putative mediator of RNA polymerase II transcription subunit 26 [Oncorhynchus mykiss]	X					X
XP_036796339.1	myosin-9 isoform X1 [Oncorhynchus mykiss]						X
XP_036796700.1	collagen, type I, alpha 1a [Oncorhynchus mykiss]		X
XP_036797344.1	uncharacterized protein LOC110485215 isoform X1 [Oncorhynchus mykiss]					X
XP_036798205.1	venom factor isoform X1 [Oncorhynchus mykiss]		5.5			X	X
XP_036798723.1	chymotrypsin-like protease CTRL-1 [Oncorhynchus mykiss]	X
XP_036799331.1	transforming growth factor-beta-induced protein ig-h3 isoform X1 [Oncorhynchus mykiss]		X	X
XP_036799633.1	lipocalin [Oncorhynchus mykiss]				X	X
XP_036801010.1	uncharacterized protein LOC110511775 isoform X1 [Oncorhynchus mykiss]		2	X
XP_036801392.1	microfibril-associated glycoprotein 4 isoform X1 [Oncorhynchus mykiss]						X
XP_036803596.1	complement C3-like [Oncorhynchus mykiss]		X			X
XP_036803657.1	enolase isoform X1 [Oncorhynchus mykiss]		X
XP_036803742.1	filamin-A isoform X1 [Oncorhynchus mykiss]	2.66667	2.33333	3.5
XP_036803906.1	cartilage acidic protein 1 isoform X1 [Oncorhynchus mykiss]						X
XP_036804128.1	hepatocyte growth factor-like protein [Oncorhynchus mykiss]	X
XP_036805105.1	venom factor isoform X1 [Oncorhynchus mykiss]		X
XP_036806136.1	capZ-interacting protein isoform X1 [Oncorhynchus mykiss]			X
XP_036806479.1	inter-alpha-trypsin inhibitor heavy chain H3 [Oncorhynchus mykiss]					X	X
XP_036807188.1	fibronectin isoform X1 [Oncorhynchus mykiss]	X	X			5.44444	5
XP_036807235.1	coagulation factor X [Oncorhynchus mykiss]					X
XP_036807237.1	coagulation factor VII-like [Oncorhynchus mykiss]		X			5.5	X
XP_036807604.1	tubulin alpha chain-like isoform X1 [Oncorhynchus mykiss]						X
XP_036808365.1	neuropilin-2 isoform X1 [Oncorhynchus mykiss]			X
XP_036808485.1	fibulin-1 isoform X1 [Oncorhynchus mykiss]		X
XP_036811237.1	alpha-actinin-1-like isoform X1 [Oncorhynchus mykiss]						X
XP_036811281.1	papilin isoform X1 [Oncorhynchus mykiss]	X
XP_036812325.1	CD44 antigen [Oncorhynchus mykiss]		X	X	X	X
XP_036812373.1	rhamnose binding lectin STL1 isoform X1 [Oncorhynchus mykiss]	2.4				X
XP_036814252.1	fibrinogen beta chain [Oncorhynchus mykiss]		X			X
XP_036814295.1	beta-enolase isoform X1 [Oncorhynchus mykiss]						X
XP_036814596.1	coagulation factor V [Oncorhynchus mykiss]				X	X
XP_036815347.1	fibronectin [Oncorhynchus mykiss]					X
XP_036816264.1	microfibril-associated glycoprotein 4 [Oncorhynchus mykiss]						X
XP_036816343.1	metalloproteinase inhibitor 2a [Oncorhynchus mykiss]	X
XP_036816403.1	vinculin isoform X1 [Oncorhynchus mykiss]						X
XP_036817201.1	complement C4 [Oncorhynchus mykiss]		X			X
XP_036817293.1	alpha-2-macroglobulin-like isoform X1 [Oncorhynchus mykiss]					7.5	X
XP_036817297.1	alpha-2-macroglobulin-like isoform X5 [Oncorhynchus mykiss]					X
XP_036817492.1	LOW QUALITY PROTEIN: alpha-2-macroglobulin-like [Oncorhynchus mykiss]			X
XP_036817764.1	transcobalamin-1-like isoform X1 [Oncorhynchus mykiss]	X	X			X
XP_036817787.1	alpha-actinin-4 isoform X1 [Oncorhynchus mykiss]		2	X
XP_036817801.1	alpha-2-macroglobulin isoform X1 [Oncorhynchus mykiss]					X	X
XP_036817870.1	alpha-2-macroglobulin-like isoform X1 [Oncorhynchus mykiss]					X
XP_036817872.1	alpha-2-macroglobulin-like isoform X3 [Oncorhynchus mykiss]					X
XP_036817873.1	alpha-2-macroglobulin isoform X2 [Oncorhynchus mykiss]					X
XP_036819023.1	complement C4-B isoform X1 [Oncorhynchus mykiss]					X
XP_036819062.1	uncharacterized protein si:cabz01068815.1 isoform X1 [Oncorhynchus mykiss]				X	X	X
XP_036819321.1	transaldolase [Oncorhynchus mykiss]		X			X
XP_036819754.1	secretogranin-3 isoform X1 [Oncorhynchus mykiss]		X		3.2	X	X
XP_036820254.1	non-muscle caldesmon-like isoform X1 [Oncorhynchus mykiss]		X	2			X
XP_036820658.1	von Willebrand factor A domain-containing protein 5A isoform X1 [Oncorhynchus mykiss]		X
XP_036820769.1	latexin isoform X1 [Oncorhynchus mykiss]		X	X
XP_036820877.1	Golgi integral membrane protein 4 isoform X1 [Oncorhynchus mykiss]		X	X
XP_036821226.1	fibrillin-2-like isoform X1 [Oncorhynchus mykiss]		X	X
XP_036821424.1	LOW QUALITY PROTEIN: complement C4-B [Oncorhynchus mykiss]		2			X
XP_036821656.1	alpha-2-macroglobulin-P isoform X1 [Oncorhynchus mykiss]		X
XP_036822044.1	macrophage mannose receptor 1 isoform X1 [Oncorhynchus mykiss]		X
XP_036822046.1	macrophage mannose receptor 1 [Oncorhynchus mykiss]				X	X
XP_036822123.1	coagulation factor XIII B chain [Oncorhynchus mykiss]	X
XP_036822125.1	complement factor H isoform X1 [Oncorhynchus mykiss]	2.5				X	X
XP_036822882.1	collagen alpha-1(VI) chain isoform X1 [Oncorhynchus mykiss]	2.5
XP_036824703.1	vitellogenin isoform X1 [Oncorhynchus mykiss]		2.16234
XP_036824704.1	vitellogenin isoform X2 [Oncorhynchus mykiss]		2.11377
XP_036824979.1	vitellogenin-like [Oncorhynchus mykiss]		2.22535			2.05584	2.024
XP_036825001.1	vitellogenin-like isoform X2 [Oncorhynchus mykiss]		X	X	X	X	X
XP_036825085.1	vitellogenin-like [Oncorhynchus mykiss]		2.26846
XP_036827505.1	zona pellucida sperm-binding protein 3 [Oncorhynchus mykiss]			X
XP_036828264.1	vitamin K-dependent protein S [Oncorhynchus mykiss]		X
XP_036828955.1	alpha-2-macroglobulin-like isoform X1 [Oncorhynchus mykiss]		X			X
XP_036829524.1	von Willebrand factor isoform X1 [Oncorhynchus mykiss]		X	X
XP_036829562.1	complement factor I isoform X1 [Oncorhynchus mykiss]	2.25				X
XP_036830911.1	follistatin-related protein 1 [Oncorhynchus mykiss]		X	X
XP_036832124.1	thrombospondin-1 isoform X1 [Oncorhynchus mykiss]					X
XP_036832629.1	talin-1 isoform X1 [Oncorhynchus mykiss]	X
XP_036833573.1	protein AMBP [Oncorhynchus mykiss]	7	8			4.4	X
XP_036834390.1	transthyretin [Oncorhynchus mykiss]		X			X
XP_036834646.1	complement factor H isoform X3 [Oncorhynchus mykiss]	X
XP_036834653.1	complement factor H [Oncorhynchus mykiss]	X	X			X
XP_036834690.1	ceruloplasmin [Oncorhynchus mykiss]					X	6
XP_036834729.1	alpha-2-HS-glycoprotein 1 [Oncorhynchus mykiss]	6.30769				X	X
XP_036834735.1	lamin-B2 [Oncorhynchus mykiss]	X
XP_036834745.1	uncharacterized protein LOC110524842 isoform X1 [Oncorhynchus mykiss]		X	X
XP_036834975.1	complement factor H [Oncorhynchus mykiss]	11.7143				X
XP_036837487.1	non-muscle caldesmon isoform X1 [Oncorhynchus mykiss]		2	X			X
XP_036837811.1	growth arrest-specific protein 6 isoform X1 [Oncorhynchus mykiss]		X	X
XP_036838079.1	coagulation factor VII-like [Oncorhynchus mykiss]		6.5			X
XP_036840304.1	Ig lambda-2 chain C region [Oncorhynchus mykiss]		X
XP_036840661.1	apolipoprotein B-100 [Oncorhynchus mykiss]		2			8.33333	X
XP_036841505.1	nucleolin isoform X1 [Oncorhynchus mykiss]		X	X
XP_036841616.1	actin-related protein 2/3 complex subunit 5 [Oncorhynchus mykiss]	X	X
XP_036842467.1	receptor-type tyrosine-protein phosphatase F isoform X1 [Oncorhynchus mykiss]		X
XP_036842894.1	beta-enolase isoform X1 [Oncorhynchus mykiss]						X
XP_036842939.1	fibrinogen beta chain [Oncorhynchus mykiss]	X	X			X
XP_036844875.1	enolase 1a, (alpha) isoform X1 [Oncorhynchus mykiss]						X

### Sheet: F14_11-12 good
Protein Set	Description	Score	Proteins	Peptides	Spectral Count	Specific Spectral Count	Sequence Count	aa	SC/aa F14_11-12	SC/aa F14_21-22	Ratio F14 11-12/21-22
NP_001118024.1	transferrin-a precursor [Oncorhynchus mykiss]	3264.34	1 (1,0)	41	234	1	39	691	0.33864	#N/A	#N/A
XP_036807188.1	fibronectin isoform X1 [Oncorhynchus mykiss]	1262.23	14 (12,2)	23	31	29	23	2497	0.0124149	#N/A	#N/A
XP_036834653.1	complement factor H [Oncorhynchus mykiss]	1202.15	1 (1,0)	15	53	32	13	414	0.128019	#N/A	#N/A
XP_021480058.1	apolipoprotein A-IV [Oncorhynchus mykiss]	926.85	1 (1,0)	13	20	4	12	255	0.0784314	#N/A	#N/A
XP_036804128.1	hepatocyte growth factor-like protein [Oncorhynchus mykiss]	601.39	2 (1,1)	11	14	14	11	712	0.0196629	#N/A	#N/A
XP_021466891.1	precerebellin-like protein isoform X1 [Oncorhynchus mykiss]	659.99	2 (1,1)	10	21	17	10	206	0.101942	#N/A	#N/A
XP_021453338.2	apolipoprotein A-I [Oncorhynchus mykiss]	694.62	1 (1,0)	9	11	8	9	255	0.0431373	#N/A	#N/A
XP_036834646.1	complement factor H isoform X3 [Oncorhynchus mykiss]	590.87	4 (1,3)	9	20	0	9	1339	0.0149365	#N/A	#N/A
XP_021442707.2	alpha-2-macroglobulin isoform X1 [Oncorhynchus mykiss]	581.52	3 (2,1)	9	20	12	9	1467	0.0136333	#N/A	#N/A
XP_036834648.1	complement factor H isoform X5 [Oncorhynchus mykiss]	580.62	1 (1,0)	9	20	0	9	1212	0.0165017	#N/A	#N/A
XP_036822123.1	coagulation factor XIII B chain [Oncorhynchus mykiss]	502.24	4 (1,3)	8	14	0	7	340	0.0411765	#N/A	#N/A
NP_001118183.1	cathepsin D precursor [Oncorhynchus mykiss]	438.2	2 (2,0)	6	8	8	6	398	0.0201005	#N/A	#N/A
XP_021432235.2	metalloproteinase inhibitor 2 isoform X1 [Oncorhynchus mykiss]	392.97	4 (2,2)	6	12	1	6	237	0.0506329	#N/A	#N/A
NP_001118120.1	insulin-like growth factor-binding protein 7 precursor [Oncorhynchus mykiss]	389.2	1 (1,0)	6	11	4	6	263	0.0418251	#N/A	#N/A
XP_036816343.1	metalloproteinase inhibitor 2a [Oncorhynchus mykiss]	321.67	3 (1,2)	6	12	1	6	220	0.0545455	#N/A	#N/A
XP_021480094.1	apolipoprotein C-I [Oncorhynchus mykiss]	299.22	1 (1,0)	6	10	8	6	87	0.114943	#N/A	#N/A
XP_021416962.1	insulin-like growth factor-binding protein 7 isoform X1 [Oncorhynchus mykiss]	372.08	2 (2,0)	5	9	2	5	282	0.0319149	#N/A	#N/A
NP_001117853.1	protein LEG1 homolog precursor [Oncorhynchus mykiss]	363.58	1 (1,0)	5	8	7	5	363	0.0220386	#N/A	#N/A
NP_001117857.1	complement C4-B precursor [Oncorhynchus mykiss]	298.12	5 (5,0)	5	16	16	5	1724	0.00928074	#N/A	#N/A
XP_021432645.1	actin, alpha cardiac muscle 1 [Oncorhynchus mykiss]	242.82	24 (2,22)	5	6	6	4	377	0.0159151	#N/A	#N/A
XP_036840618.1	complement C1q-like protein 2 isoform X1 [Oncorhynchus mykiss]	225.05	4 (1,3)	5	6	2	5	206	0.0291262	#N/A	#N/A
XP_021432739.1	myotrophin [Oncorhynchus mykiss]	359.64	3 (3,0)	4	11	11	4	117	0.0940171	#N/A	#N/A
NP_001118051.1	gonadal-soma derived growth factor precursor [Oncorhynchus mykiss]	339.01	1 (1,0)	4	4	4	4	215	0.0186047	#N/A	#N/A
XP_021422118.1	properdin isoform X1 [Oncorhynchus mykiss]	261.2	2 (1,1)	4	8	8	4	447	0.0178971	#N/A	#N/A
XP_021477306.1	transcobalamin-2 [Oncorhynchus mykiss]	234.3	1 (1,0)	4	6	6	4	426	0.0140845	#N/A	#N/A
XP_021445743.2	cystatin-like protein [Oncorhynchus mykiss]	179.48	6 (6,0)	4	6	6	4	172	0.0348837	#N/A	#N/A
XP_021457660.1	apolipoprotein A-IV [Oncorhynchus mykiss]	324.52	1 (1,0)	3	4	1	3	255	0.0156863	#N/A	#N/A
XP_021433543.2	thioredoxin [Oncorhynchus mykiss]	268.98	1 (1,0)	3	4	4	3	142	0.028169	#N/A	#N/A
XP_021470969.2	ependymin-like 1 [Oncorhynchus mykiss]	224.53	1 (1,0)	3	6	4	3	215	0.027907	#N/A	#N/A
XP_036842939.1	fibrinogen beta chain [Oncorhynchus mykiss]	215.73	3 (1,2)	3	6	6	3	487	0.0123203	#N/A	#N/A
XP_021445769.1	myosin heavy chain, fast skeletal muscle [Oncorhynchus mykiss]	183.94	58 (31,27)	3	3	3	3	1936	0.00154959	#N/A	#N/A
NP_001118090.1	complement component 7b precursor [Oncorhynchus mykiss]	175.79	1 (1,0)	3	3	3	3	808	0.00371287	#N/A	#N/A
XP_021467018.2	phospholipase B1, membrane-associated [Oncorhynchus mykiss]	147.39	1 (1,0)	3	3	3	3	435	0.00689655	#N/A	#N/A
NP_001233251.1	properdin P factor complement 2 precursor [Oncorhynchus mykiss]	137.93	1 (1,0)	3	3	3	3	449	0.00668151	#N/A	#N/A
XP_021480496.2	protein P200 [Oncorhynchus mykiss]	131.66	2 (2,0)	3	3	3	3	833	0.00360144	#N/A	#N/A
XP_021418801.2	integrin beta-1 isoform X1 [Oncorhynchus mykiss]	129.97	8 (2,6)	3	3	0	3	802	0.00374065	#N/A	#N/A
XP_036832629.1	talin-1 isoform X1 [Oncorhynchus mykiss]	98.48	6 (6,0)	3	3	3	3	2564	0.00117005	#N/A	#N/A
XP_036791206.1	coagulation factor XIII A chain [Oncorhynchus mykiss]	212.88	1 (1,0)	2	8	8	2	734	0.0108992	#N/A	#N/A
NP_001117801.1	superoxide dismutase [Cu-Zn] [Oncorhynchus mykiss]	177.16	2 (2,0)	2	2	2	2	154	0.012987	#N/A	#N/A
XP_021479911.2	trypsin-2 [Oncorhynchus mykiss]	159.89	3 (1,2)	2	3	3	2	242	0.0123967	#N/A	#N/A
NP_001158529.1	small ubiquitin-related modifier 2 [Oncorhynchus mykiss]	159.07	6 (6,0)	2	4	2	2	95	0.0421053	#N/A	#N/A
XP_021446651.1	vasotocin-neurophysin VT 1 [Oncorhynchus mykiss]	154.61	1 (1,0)	2	4	4	2	153	0.0261438	#N/A	#N/A
XP_021445410.1	actin-related protein 2/3 complex subunit 5 [Oncorhynchus mykiss]	152.11	1 (1,0)	2	2	2	2	150	0.0133333	#N/A	#N/A
XP_021421690.1	V-type proton ATPase subunit S1 [Oncorhynchus mykiss]	149.19	1 (1,0)	2	2	2	2	463	0.00431965	#N/A	#N/A
XP_021467202.2	apolipoprotein B-100 [Oncorhynchus mykiss]	146.16	1 (1,0)	2	2	2	2	3310	0.00060423	#N/A	#N/A
XP_036834735.1	lamin-B2 [Oncorhynchus mykiss]	145.49	1 (1,0)	2	2	1	2	574	0.00348432	#N/A	#N/A
NP_001117935.1	cathelicidin antimicrobial peptide precursor [Oncorhynchus mykiss]	142.42	6 (6,0)	2	3	3	2	208	0.0144231	#N/A	#N/A
XP_036798723.1	chymotrypsin-like protease CTRL-1 [Oncorhynchus mykiss]	140.94	1 (1,0)	2	2	2	2	283	0.00706714	#N/A	#N/A
XP_021426855.1	small ubiquitin-related modifier 3 [Oncorhynchus mykiss]	139.98	4 (4,0)	2	3	1	2	94	0.0319149	#N/A	#N/A
XP_036811281.1	papilin isoform X1 [Oncorhynchus mykiss]	131.45	4 (2,2)	2	4	4	2	1273	0.00314218	#N/A	#N/A
XP_021441668.2	B-cadherin [Oncorhynchus mykiss]	130.07	4 (2,2)	2	2	2	2	881	0.00227015	#N/A	#N/A
NP_001117879.1	complement component 7a precursor [Oncorhynchus mykiss]	120.53	1 (1,0)	2	3	3	2	845	0.0035503	#N/A	#N/A
XP_036817764.1	transcobalamin-1-like isoform X1 [Oncorhynchus mykiss]	120.42	2 (2,0)	2	3	3	2	147	0.0204082	#N/A	#N/A
XP_021475767.1	proteasome activator complex subunit 1 [Oncorhynchus mykiss]	113.64	2 (1,1)	2	2	2	2	250	0.008	#N/A	#N/A
XP_021467480.1	protein LEG1 homolog [Oncorhynchus mykiss]	108.08	1 (1,0)	2	2	1	2	358	0.00558659	#N/A	#N/A
XP_021457193.1	cystatin-1 [Oncorhynchus mykiss]	103.07	4 (4,0)	2	2	2	2	149	0.0134228	#N/A	#N/A
XP_021442989.1	uncharacterized protein zgc:162608 [Oncorhynchus mykiss]	101.34	1 (1,0)	2	2	2	2	320	0.00625	#N/A	#N/A
XP_021419817.2	fish-egg lectin [Oncorhynchus mykiss]	101.18	3 (2,1)	2	2	2	2	255	0.00784314	#N/A	#N/A
XP_021477613.1	protein S100-A1 [Oncorhynchus mykiss]	99.48	4 (2,2)	2	3	3	2	101	0.029703	#N/A	#N/A
NP_001233258.1	peptidyl-prolyl cis-trans isomerase FKBP3 [Oncorhynchus mykiss]	95.39	4 (4,0)	2	2	2	2	210	0.00952381	#N/A	#N/A
XP_021439053.2	C4b-binding protein alpha chain isoform X1 [Oncorhynchus mykiss]	91.29	3 (3,0)	2	3	3	2	254	0.011811	#N/A	#N/A
XP_036841616.1	actin-related protein 2/3 complex subunit 5 [Oncorhynchus mykiss]	90.93	1 (1,0)	2	2	2	2	150	0.0133333	#N/A	#N/A
NP_001117750.1	retinol-binding protein 4 precursor [Oncorhynchus mykiss]	90.21	3 (2,1)	2	4	4	2	192	0.0208333	#N/A	#N/A
NP_001153952.1	mannan-binding lectin H2 precursor [Oncorhynchus mykiss]	89.03	2 (2,0)	2	3	3	2	242	0.0123967	#N/A	#N/A
XP_021466674.1	inhibin alpha chain [Oncorhynchus mykiss]	87.56	1 (1,0)	2	2	2	2	353	0.00566572	#N/A	#N/A
XP_021417654.2	adenylyl cyclase-associated protein 1 [Oncorhynchus mykiss]	79.05	3 (1,2)	2	2	2	2	464	0.00431034	#N/A	#N/A
XP_021441232.1	glutathione peroxidase 4a isoform X1 [Oncorhynchus mykiss]	70.39	2 (2,0)	2	2	2	2	200	0.01	#N/A	#N/A
XP_036789805.1	zinc finger and SCAN domain-containing protein 5B-like [Oncorhynchus mykiss]	65.94	1 (1,0)	2	3	3	1	523	0.00573614	#N/A	#N/A
XP_036796269.1	putative mediator of RNA polymerase II transcription subunit 26 [Oncorhynchus mykiss]	33.54	4 (1,3)	2	2	2	2	601	0.00332779	#N/A	#N/A
XP_021436350.2	uncharacterized protein si:ch1073-126c3.2 [Oncorhynchus mykiss]	720.03	1 (1,0)	10	31	31	10	220	0.140909	0.00909091	15.5
XP_036834650.1	complement factor H-like isoform X1 [Oncorhynchus mykiss]	812.99	2 (1,1)	13	29	5	13	454	0.0638767	0.00440529	14.5
XP_036834975.1	complement factor H [Oncorhynchus mykiss]	2007.69	1 (1,0)	27	82	51	23	705	0.116312	0.00992908	11.7143
XP_021445884.2	complement factor b, like isoform X2 [Oncorhynchus mykiss]	1025.01	4 (3,1)	15	34	20	15	804	0.0422886	0.00373134	11.3333
NP_001117745.1	vitelline envelope protein alpha precursor [Oncorhynchus mykiss]	251.12	1 (1,0)	5	22	22	5	563	0.0390764	0.0035524	11
NP_001117858.1	protein AMBP precursor [Oncorhynchus mykiss]	602.16	1 (1,0)	10	18	18	9	356	0.0505618	0.00561798	9
XP_021455596.1	vitellogenin 3, phosvitinless [Oncorhynchus mykiss]	254.99	1 (1,0)	2	25	25	2	1281	0.019516	0.00234192	8.33333
XP_036833573.1	protein AMBP [Oncorhynchus mykiss]	528.88	1 (1,0)	10	14	14	9	357	0.0392157	0.00560224	7
NP_001117980.1	tissue inhibitor of metalloproteinase 2 precursor [Oncorhynchus mykiss]	440.57	2 (2,0)	5	14	14	5	220	0.0636364	0.00909091	7
XP_036834729.1	alpha-2-HS-glycoprotein 1 [Oncorhynchus mykiss]	658.02	1 (1,0)	8	82	82	7	400	0.205	0.0325	6.30769
XP_021467147.2	uncharacterized protein LOC110529338 isoform X1 [Oncorhynchus mykiss]	562.25	2 (2,0)	8	12	12	8	223	0.0538117	0.00896861	6
XP_036790968.1	lipocalin [Oncorhynchus mykiss]	275.97	3 (1,2)	3	12	12	3	181	0.0662983	0.0110497	6
XP_036796537.1	beta-2-glycoprotein 1 [Oncorhynchus mykiss]	688.94	1 (1,0)	11	22	12	11	356	0.0617978	0.011236	5.5
XP_021464347.1	cathepsin K [Oncorhynchus mykiss]	881.47	1 (1,0)	12	34	34	12	342	0.0994152	0.0204678	4.85714
XP_021449350.1	complement factor D [Oncorhynchus mykiss]	447.01	1 (1,0)	6	14	14	6	255	0.054902	0.0117647	4.66667
XP_021423791.1	beta-2-glycoprotein 1 [Oncorhynchus mykiss]	810.23	1 (1,0)	13	28	18	12	356	0.0786517	0.0196629	4
NP_001117882.1	complement factor H precursor [Oncorhynchus mykiss]	1328.44	1 (1,0)	21	38	19	20	827	0.0459492	0.0120919	3.8
XP_036842843.1	balbiani ring protein 3 [Oncorhynchus mykiss]	512.29	1 (1,0)	7	44	44	7	837	0.0525687	0.0143369	3.66667
XP_021439602.1	saxitoxin and tetrodotoxin-binding protein 1 [Oncorhynchus mykiss]	258.5	1 (1,0)	4	7	7	3	207	0.0338164	0.00966184	3.5
XP_021428326.2	tissue factor pathway inhibitor 2 [Oncorhynchus mykiss]	237.36	1 (1,0)	3	7	7	3	208	0.0336538	0.00961538	3.5
XP_021444253.2	transferrin-a isoform X3 [Oncorhynchus mykiss]	3299.97	3 (1,2)	42	237	4	39	697	0.340029	0.0989957	3.43478
XP_036816797.1	albumin 1 [Oncorhynchus mykiss]	4471.72	4 (2,2)	58	363	363	43	608	0.597039	0.177632	3.36111
XP_021449847.2	type-4 ice-structuring protein LS-12 [Oncorhynchus mykiss]	727.46	2 (1,1)	10	34	34	7	145	0.234483	0.0758621	3.09091
XP_021416075.1	zona pellucida sperm-binding protein 4 [Oncorhynchus mykiss]	297.9	1 (1,0)	5	9	9	5	570	0.0157895	0.00526316	3
XP_036834649.1	complement factor H isoform X6 [Oncorhynchus mykiss]	657.58	1 (1,0)	10	21	1	10	1153	0.0182134	0.00607112	3
XP_021480069.1	apolipoprotein Eb [Oncorhynchus mykiss]	1428.64	1 (1,0)	19	44	22	15	275	0.16	0.0545455	2.93333
XP_036803742.1	filamin-A isoform X1 [Oncorhynchus mykiss]	444.18	30 (5,25)	7	8	8	7	2573	0.00310921	0.00116595	2.66667
XP_036822125.1	complement factor H isoform X1 [Oncorhynchus mykiss]	1059.72	3 (3,0)	14	25	12	13	470	0.0531915	0.0212766	2.5
XP_036822882.1	collagen alpha-1(VI) chain isoform X1 [Oncorhynchus mykiss]	346.91	4 (4,0)	4	5	5	4	1010	0.0049505	0.0019802	2.5
XP_036812373.1	rhamnose binding lectin STL1 isoform X1 [Oncorhynchus mykiss]	1010.43	2 (1,1)	12	24	24	12	309	0.0776699	0.0323625	2.4
NP_001118093.1	complement component C6 precursor [Oncorhynchus mykiss]	493.48	2 (2,0)	10	14	14	10	941	0.0148778	0.0063762	2.33333
XP_021432623.1	lumican [Oncorhynchus mykiss]	269.92	4 (2,2)	5	7	7	5	342	0.0204678	0.00877193	2.33333
XP_021433884.1	ependymin [Oncorhynchus mykiss]	231.06	1 (1,0)	3	7	5	3	217	0.0322581	0.0138249	2.33333
XP_021474954.1	fibrinogen gamma chain [Oncorhynchus mykiss]	756.37	3 (1,2)	10	16	16	10	432	0.037037	0.0162037	2.28571
XP_036842938.1	fibrinogen alpha chain [Oncorhynchus mykiss]	1033.86	5 (1,4)	12	41	41	11	506	0.0810277	0.0355731	2.27778
XP_036829562.1	complement factor I isoform X1 [Oncorhynchus mykiss]	901.67	4 (4,0)	12	18	18	12	655	0.0274809	0.0122137	2.25
NP_001117719.1	apolipoprotein A-I-1 precursor [Oncorhynchus mykiss]	2338.44	1 (1,0)	32	214	195	23	262	0.816794	0.370229	2.20619
XP_036789127.1	complement factor B [Oncorhynchus mykiss]	2008.53	1 (1,0)	29	68	54	29	772	0.0880829	0.0414508	2.125
XP_021446868.1	cofilin-2 [Oncorhynchus mykiss]	282.19	4 (1,3)	4	4	4	4	167	0.0239521	0.011976	2
XP_036838521.1	uncharacterized protein LOC110527330 [Oncorhynchus mykiss]	95.32	16 (1,15)	2	4	4	2	764	0.0052356	0.0026178	2
XP_021447240.1	apolipoprotein A-I [Oncorhynchus mykiss]	1088.74	1 (1,0)	16	28	2	14	255	0.109804	0.0588235	1.86667
XP_036822122.1	coagulation factor XIII B chain-like [Oncorhynchus mykiss]	545.74	4 (1,3)	8	11	2	7	340	0.0323529	0.0176471	1.83333
XP_021480039.1	apolipoprotein A-IV [Oncorhynchus mykiss]	1037.45	2 (2,0)	15	24	5	14	255	0.0941176	0.054902	1.71429
XP_021460411.2	fetuin B [Oncorhynchus mykiss]	998.97	1 (1,0)	13	41	41	11	503	0.0815109	0.0477137	1.70833
XP_021447252.1	apolipoprotein A-IV-like [Oncorhynchus mykiss]	870.25	1 (1,0)	13	25	4	11	255	0.0980392	0.0588235	1.66667
XP_036818950.1	apolipoprotein E isoform X1 [Oncorhynchus mykiss]	1382.94	2 (1,1)	19	35	13	15	275	0.127273	0.08	1.59091
XP_021459112.1	antithrombin-III isoform X1 [Oncorhynchus mykiss]	351.43	4 (2,2)	5	11	11	5	493	0.0223124	0.0141988	1.57143
XP_036798205.1	venom factor isoform X1 [Oncorhynchus mykiss]	102.47	5 (5,0)	2	3	3	2	1766	0.00169875	0.0011325	1.5
NP_001117720.1	apolipoprotein A-I-2 precursor [Oncorhynchus mykiss]	2088	2 (2,0)	31	87	68	18	262	0.332061	0.244275	1.35938
XP_021411842.1	nucleoside diphosphate kinase B isoform X1 [Oncorhynchus mykiss]	127.37	6 (1,5)	3	4	1	3	152	0.0263158	0.0197368	1.33333
XP_021480396.2	nucleoside diphosphate kinase B [Oncorhynchus mykiss]	122.91	6 (1,5)	3	4	1	3	152	0.0263158	0.0197368	1.33333
XP_036824703.1	vitellogenin isoform X1 [Oncorhynchus mykiss]	3089.98	1 (1,0)	39	194	0	34	1305	0.148659	0.118008	1.25974
XP_036824704.1	vitellogenin isoform X2 [Oncorhynchus mykiss]	3348.25	1 (1,0)	43	199	0	38	1466	0.135744	0.113915	1.19162
XP_036825013.1	vitellogenin-like [Oncorhynchus mykiss]	3363.83	1 (1,0)	42	220	8	38	1466	0.150068	0.132333	1.13402
XP_036824969.1	vitellogenin isoform X1 [Oncorhynchus mykiss]	3851.9	2 (1,1)	49	234	0	45	1659	0.141049	0.128391	1.09859
XP_036824970.1	vitellogenin isoform X2 [Oncorhynchus mykiss]	3844.11	2 (1,1)	49	233	0	45	1658	0.140531	0.129071	1.08879
XP_021447265.1	apolipoprotein C-I [Oncorhynchus mykiss]	545.61	1 (1,0)	8	29	27	7	87	0.333333	0.321839	1.03571
XP_021412922.2	beta-2-glycoprotein 1 [Oncorhynchus mykiss]	433.78	1 (1,0)	8	10	10	8	425	0.0235294	0.0235294	1
NP_001117923.1	prion-like protein precursor [Oncorhynchus mykiss]	119.68	2 (2,0)	2	2	2	2	575	0.00347826	0.00347826	1
NP_001117826.1	type I keratin S8 [Oncorhynchus mykiss]	103.68	4 (2,2)	2	2	2	2	440	0.00454545	0.00454545	1
XP_036791685.1	A disintegrin and metalloproteinase with thrombospondin motifs 13 isoform X1 [Oncorhynchus mykiss]	87.88	2 (2,0)	2	3	3	2	1555	0.00192926	0.00192926	1
XP_036791141.1	integrin beta-1-like [Oncorhynchus mykiss]	232.32	7 (1,6)	5	7	3	5	768	0.00911458	0.0104167	0.875
NP_001117869.1	alpha-1-antiproteinase-like protein precursor [Oncorhynchus mykiss]	429.89	1 (1,0)	8	18	18	7	426	0.0422535	0.0516432	0.818182
XP_021462825.2	haptoglobin [Oncorhynchus mykiss]	194.61	3 (3,0)	3	4	3	3	319	0.0125392	0.015674	0.8
NP_001154134.1	Beta-galactoside-binding lectin [Oncorhynchus mykiss]	123.83	2 (2,0)	2	4	4	2	134	0.0298507	0.0373134	0.8
NP_001118072.1	zona pellucida glycoprotein 2.3 precursor [Oncorhynchus mykiss]	200.56	1 (1,0)	4	4	4	4	524	0.00763359	0.00954198	0.8
XP_036813876.1	zona pellucida glycoprotein d isoform X1 [Oncorhynchus mykiss]	220.48	2 (2,0)	3	3	3	3	402	0.00746269	0.00995025	0.75
XP_021467197.2	apolipoprotein B-100-like [Oncorhynchus mykiss]	553.95	1 (1,0)	10	13	1	10	3808	0.00341387	0.00472689	0.722222
XP_036797344.1	uncharacterized protein LOC110485215 isoform X1 [Oncorhynchus mykiss]	146.75	5 (5,0)	2	5	5	2	1107	0.00451671	0.0063234	0.714286
XP_036840661.1	apolipoprotein B-100 [Oncorhynchus mykiss]	560.85	1 (1,0)	11	14	2	11	3631	0.00385569	0.00578353	0.666667
XP_021441697.2	haptoglobin isoform X1 [Oncorhynchus mykiss]	203.41	2 (2,0)	4	4	3	4	319	0.0125392	0.0188088	0.666667
XP_021476281.2	integrin beta-1 [Oncorhynchus mykiss]	195.49	7 (1,6)	4	4	0	4	797	0.00501882	0.00752823	0.666667
XP_036824979.1	vitellogenin-like [Oncorhynchus mykiss]	2594.02	1 (1,0)	37	92	0	35	1659	0.0554551	0.0855937	0.647887
XP_021431988.2	angiotensinogen [Oncorhynchus mykiss]	320.73	1 (1,0)	4	5	5	4	459	0.0108932	0.0174292	0.625
XP_021480106.2	uncharacterized protein LOC110537948 [Oncorhynchus mykiss]	398.43	1 (1,0)	4	14	11	3	143	0.0979021	0.160839	0.608696
NP_001117842.1	matrix metalloproteinase-9 precursor [Oncorhynchus mykiss]	146.25	2 (2,0)	3	3	3	3	675	0.00444444	0.00740741	0.6
XP_036825085.1	vitellogenin-like [Oncorhynchus mykiss]	2731.42	1 (1,0)	39	89	5	37	1571	0.0566518	0.094844	0.597315
XP_021424380.2	inter-alpha-trypsin inhibitor heavy chain H3 isoform X1 [Oncorhynchus mykiss]	424.12	3 (3,0)	8	10	8	8	911	0.0109769	0.0197585	0.555556
XP_021467625.1	plasminogen [Oncorhynchus mykiss]	400.81	2 (1,1)	8	10	10	8	806	0.0124069	0.0223325	0.555556
XP_036834690.1	ceruloplasmin [Oncorhynchus mykiss]	371.66	1 (1,0)	6	10	10	6	1122	0.00891266	0.0160428	0.555556
NP_001154920.1	apolipoprotein A-II precursor [Oncorhynchus mykiss]	393.94	1 (1,0)	4	23	20	3	143	0.160839	0.293706	0.547619
NP_001117898.1	complement component C9 precursor [Oncorhynchus mykiss]	172.05	1 (1,0)	2	2	2	2	601	0.00332779	0.00665557	0.5
XP_036797181.1	complement C1r subcomponent [Oncorhynchus mykiss]	118.51	1 (1,0)	2	3	3	2	707	0.00424328	0.00848656	0.5
XP_021449477.1	fucolectin-1 [Oncorhynchus mykiss]	213.88	3 (2,1)	4	4	4	4	326	0.0122699	0.0276074	0.444444
NP_001118196.1	keratin, type I cytoskeletal 18 [Oncorhynchus mykiss]	173.89	2 (1,1)	2	2	2	2	438	0.00456621	0.0114155	0.4
NP_001118145.1	sex hormone-binding globulin beta form precursor [Oncorhynchus mykiss]	180.19	1 (1,0)	4	4	4	4	412	0.00970874	0.0242718	0.4
XP_021453260.1	plastin-2 [Oncorhynchus mykiss]	223.21	1 (1,0)	2	5	5	2	626	0.00798722	0.0207668	0.384615
XP_021454929.2	kininogen-1 [Oncorhynchus mykiss]	508.76	7 (1,6)	7	13	13	7	371	0.0350404	0.0916442	0.382353
NP_001117856.1	prothrombin precursor [Oncorhynchus mykiss]	769.85	1 (1,0)	11	18	6	10	622	0.0289389	0.0787781	0.367347
NP_001118084.1	simple type II keratin K8a (S1) [Oncorhynchus mykiss]	207.83	7 (2,5)	4	5	4	4	538	0.00929368	0.0260223	0.357143
XP_036815347.1	fibronectin [Oncorhynchus mykiss]	311.32	1 (1,0)	6	7	5	6	2499	0.00280112	0.0080032	0.35
XP_021466271.1	keratin, type I cytoskeletal 18-like [Oncorhynchus mykiss]	108.29	1 (1,0)	3	4	4	2	422	0.00947867	0.028436	0.333333
XP_021435170.1	plastin-2 [Oncorhynchus mykiss]	175.65	1 (1,0)	2	4	4	2	624	0.00641026	0.0192308	0.333333
XP_021437934.2	alpha-2-macroglobulin isoform X1 [Oncorhynchus mykiss]	212.26	2 (2,0)	3	10	9	3	1470	0.00680272	0.0244898	0.277778
XP_021428141.2	biotinidase isoform X1 [Oncorhynchus mykiss]	140.76	2 (2,0)	3	3	3	3	537	0.00558659	0.0204842	0.272727
XP_021462652.1	prothrombin [Oncorhynchus mykiss]	741.97	1 (1,0)	11	16	4	10	622	0.0257235	0.101286	0.253968
XP_021477058.2	extracellular matrix protein 1 [Oncorhynchus mykiss]	106.17	1 (1,0)	2	2	2	2	538	0.00371747	0.0148699	0.25
XP_036817293.1	alpha-2-macroglobulin-like isoform X1 [Oncorhynchus mykiss]	164.43	10 (10,0)	2	9	0	2	1475	0.00610169	0.0271186	0.225
XP_021466163.2	inter-alpha-trypsin inhibitor heavy chain H4 isoform X1 [Oncorhynchus mykiss]	120.5	5 (5,0)	2	4	2	2	891	0.00448934	0.0213244	0.210526
XP_021461640.1	hyaluronan-binding protein 2 [Oncorhynchus mykiss]	90	1 (1,0)	2	2	2	2	623	0.00321027	0.0160514	0.2
XP_021417252.2	complement C3-like [Oncorhynchus mykiss]	463.53	5 (1,4)	9	10	10	9	1665	0.00600601	0.033033	0.181818
XP_021464322.1	hemopexin [Oncorhynchus mykiss]	786.77	1 (1,0)	10	17	17	9	442	0.0384615	0.319005	0.120567
XP_036831202.1	hemopexin isoform X1 [Oncorhynchus mykiss]	384.75	2 (2,0)	8	13	13	7	445	0.0292135	0.332584	0.0878378
XP_021469484.1	putative leucine-rich repeat-containing protein DDB_G0290503 isoform X1 [Oncorhynchus mykiss]	108.71	3 (3,0)	2	2	2	2	2037	0.000981836	0.029946	0.0327869

### Sheet: F14_21-22 bad
Protein Set	Description	Score	Proteins	Peptides	Spectral Count	Specific Spectral Count	Sequence Count	aa	SC/aa
XP_036807190.1	fibronectin isoform X3 [Oncorhynchus mykiss]	3508.06	14 (6,8)	52	91	88	49	2403	0.0378693
XP_036817297.1	alpha-2-macroglobulin-like isoform X5 [Oncorhynchus mykiss]	1568.3	2 (2,0)	27	40	0	27	1469	0.0272294
XP_036817873.1	alpha-2-macroglobulin isoform X2 [Oncorhynchus mykiss]	1514.39	1 (1,0)	27	36	0	27	1464	0.0245902
XP_036817872.1	alpha-2-macroglobulin-like isoform X3 [Oncorhynchus mykiss]	1524.36	1 (1,0)	26	37	0	26	1469	0.0251872
XP_036817870.1	alpha-2-macroglobulin-like isoform X1 [Oncorhynchus mykiss]	1474.41	2 (1,1)	26	37	0	26	1475	0.0250847
XP_036817801.1	alpha-2-macroglobulin isoform X1 [Oncorhynchus mykiss]	1657.15	13 (3,10)	24	42	42	23	1492	0.0281501
XP_021442708.2	alpha-2-macroglobulin isoform X2 [Oncorhynchus mykiss]	1440.05	2 (1,1)	20	35	9	20	1461	0.0239562
NP_001117851.1	plasma protease C1 inhibitor precursor [Oncorhynchus mykiss]	1237.9	1 (1,0)	17	23	15	10	611	0.0376432
XP_036817492.1	LOW QUALITY PROTEIN: alpha-2-macroglobulin-like [Oncorhynchus mykiss]	989.86	1 (1,0)	17	26	0	17	1465	0.0177474
NP_001117709.1	sex hormone-binding globulin precursor [Oncorhynchus mykiss]	1274.28	1 (1,0)	16	26	26	14	397	0.0654912
XP_036845211.1	complement C1 inhibitor isoform X1 [Oncorhynchus mykiss]	907.27	1 (1,0)	14	18	10	9	605	0.0297521
XP_021451128.2	complement C3-like [Oncorhynchus mykiss]	871.46	2 (1,1)	14	20	6	11	1664	0.0120192
NP_001117863.1	plasminogen precursor [Oncorhynchus mykiss]	767.81	1 (1,0)	14	20	12	13	814	0.02457
XP_036821660.1	alpha-2-macroglobulin-like [Oncorhynchus mykiss]	916.78	1 (1,0)	12	24	0	12	1467	0.0163599
NP_001117746.1	vitelline envelope protein gamma precursor [Oncorhynchus mykiss]	856.25	2 (2,0)	10	17	17	8	441	0.0385488
XP_021476796.2	low-density lipoprotein receptor-related protein 1B isoform X1 [Oncorhynchus mykiss]	676.18	2 (1,1)	10	15	13	10	1502	0.00998668
XP_021423876.2	complement C3-like [Oncorhynchus mykiss]	625.3	1 (1,0)	10	12	9	10	1653	0.00725953
XP_036801155.1	tropomyosin alpha-3 chain isoform X3 [Oncorhynchus mykiss]	615.35	47 (1,46)	10	14	8	10	246	0.0569106
NP_001118206.1	simple type II keratin K8b (S2) [Oncorhynchus mykiss]	584.61	31 (1,30)	10	15	2	10	537	0.027933
XP_021461177.2	very low-density lipoprotein receptor isoform X1 [Oncorhynchus mykiss]	659.35	6 (4,2)	9	17	15	9	1348	0.0126113
NP_001117756.1	complement C1 inhibitor [Oncorhynchus mykiss]	629.01	1 (1,0)	9	11	4	4	109	0.100917
XP_036844630.1	neural cell adhesion molecule L1 isoform X1 [Oncorhynchus mykiss]	479.16	16 (9,7)	9	10	10	7	1287	0.00777001
XP_036793142.1	complement C4-like [Oncorhynchus mykiss]	425.01	5 (4,1)	9	12	12	9	1724	0.00696056
XP_021445619.2	alpha-2-HS-glycoprotein 2 [Oncorhynchus mykiss]	641.37	1 (1,0)	8	15	15	6	374	0.040107
XP_036792380.1	albumin 2 isoform X1 [Oncorhynchus mykiss]	517.96	2 (2,0)	8	11	8	8	608	0.0180921
NP_001153967.1	C type lectin receptor B [Oncorhynchus mykiss]	510.03	1 (1,0)	8	35	35	8	240	0.145833
XP_021416026.1	tropomyosin alpha-3 chain isoform X7 [Oncorhynchus mykiss]	507.92	49 (4,45)	8	13	7	8	248	0.0524194
NP_001117673.1	complement factor B/C2-B precursor [Oncorhynchus mykiss]	462.72	1 (1,0)	8	8	8	6	787	0.0101652
XP_021434992.2	follistatin-related protein 1 [Oncorhynchus mykiss]	479.23	2 (1,1)	7	10	9	6	311	0.0321543
XP_036797733.1	galectin-3-binding protein A [Oncorhynchus mykiss]	389.28	2 (1,1)	6	7	7	6	597	0.0117253
XP_021459817.2	kininogen-1 [Oncorhynchus mykiss]	318.26	6 (6,0)	6	14	4	6	373	0.0375335
XP_036795763.1	alpha-2-macroglobulin isoform X1 [Oncorhynchus mykiss]	308.94	25 (13,12)	6	8	7	6	1462	0.00547196
XP_021420857.2	uncharacterized protein si:ch211-183d21.1 [Oncorhynchus mykiss]	445.46	2 (2,0)	5	5	4	4	928	0.00538793
XP_021449463.2	uncharacterized protein LOC110514348 [Oncorhynchus mykiss]	422.33	1 (1,0)	5	11	3	5	351	0.031339
XP_036806479.1	inter-alpha-trypsin inhibitor heavy chain H3 [Oncorhynchus mykiss]	410.03	1 (1,0)	5	9	7	4	909	0.00990099
XP_021462792.2	B-cadherin [Oncorhynchus mykiss]	351.1	4 (1,3)	5	8	8	5	881	0.00908059
XP_021424256.1	keratin, type I cytoskeletal 18b [Oncorhynchus mykiss]	322.47	1 (1,0)	5	5	1	5	420	0.0119048
XP_021421906.2	nucleobindin-2 isoform X2 [Oncorhynchus mykiss]	307.72	3 (2,1)	5	10	8	5	446	0.0224215
XP_021435749.1	tropomyosin 4a isoform X3 [Oncorhynchus mykiss]	270.75	43 (4,39)	5	5	2	5	248	0.0201613
XP_021427142.1	follistatin-related protein 1 [Oncorhynchus mykiss]	262.53	3 (3,0)	5	5	4	4	314	0.0159236
XP_021425157.1	carboxylesterase 3 isoform X1 [Oncorhynchus mykiss]	248.54	2 (2,0)	5	5	5	5	556	0.00899281
XP_021457466.1	spectrin alpha chain, non-erythrocytic 1 isoform X1 [Oncorhynchus mykiss]	244.05	18 (11,7)	5	5	5	5	2508	0.00199362
XP_021429737.1	calmodulin-1 [Oncorhynchus mykiss]	306.81	13 (11,2)	4	11	11	3	149	0.0738255
NP_001117852.1	complement C1r subcomponent precursor [Oncorhynchus mykiss]	305.42	1 (1,0)	4	6	3	4	707	0.00848656
XP_021443198.2	delta-like protein C [Oncorhynchus mykiss]	251.82	2 (1,1)	4	5	5	4	672	0.00744048
NP_001153960.1	follistatin-A precursor [Oncorhynchus mykiss]	232.6	8 (2,6)	4	6	6	4	322	0.0186335
XP_021428358.2	otolith matrix protein OMM-64-like isoform X6 [Oncorhynchus mykiss]	230.87	7 (7,0)	4	6	6	4	669	0.00896861
NP_001117707.1	actin beta [Oncorhynchus mykiss]	226.34	24 (4,20)	4	6	6	4	375	0.016
XP_036838079.1	coagulation factor VII-like [Oncorhynchus mykiss]	198.32	5 (2,3)	4	4	4	4	478	0.0083682
XP_021466807.1	multiple inositol polyphosphate phosphatase 1 [Oncorhynchus mykiss]	196.48	1 (1,0)	4	5	5	4	461	0.010846
XP_021457286.1	tropomyosin beta chain isoform X1 [Oncorhynchus mykiss]	179.97	40 (10,30)	4	5	2	4	284	0.0176056
XP_021413019.2	complement C3-like isoform X1 [Oncorhynchus mykiss]	179.24	3 (3,0)	4	5	2	4	1652	0.00302663
XP_021456512.2	trichohyalin [Oncorhynchus mykiss]	175.11	4 (1,3)	4	8	8	4	751	0.0106525
XP_021413825.2	transforming growth factor beta receptor type 3 isoform X1 [Oncorhynchus mykiss]	142.42	10 (5,5)	4	4	4	4	843	0.00474496
XP_021460399.1	prothymosin alpha-A isoform X1 [Oncorhynchus mykiss]	326.64	2 (2,0)	3	9	9	3	111	0.0810811
XP_021418667.1	plexin domain-containing protein 2 [Oncorhynchus mykiss]	265.34	2 (1,1)	3	3	3	3	542	0.00553506
XP_021413104.1	EGF-containing fibulin-like extracellular matrix protein 1 [Oncorhynchus mykiss]	244.74	4 (4,0)	3	4	4	2	373	0.0107239
XP_021462340.1	heparin cofactor 2 [Oncorhynchus mykiss]	242.4	1 (1,0)	3	5	5	2	580	0.00862069
NP_001117737.1	precerebellin-like protein precursor [Oncorhynchus mykiss]	215.49	2 (2,0)	3	4	4	3	182	0.021978
NP_001123464.1	otolith matrix protein OMM-64 precursor [Oncorhynchus mykiss]	210.21	3 (3,0)	3	4	4	3	628	0.00636943
XP_021421523.1	myosin light polypeptide 6 isoform X1 [Oncorhynchus mykiss]	190.5	10 (10,0)	3	3	3	2	213	0.0140845
XP_021474831.2	ecto-ADP-ribosyltransferase 4 isoform X1 [Oncorhynchus mykiss]	188.39	2 (2,0)	3	4	4	3	275	0.0145455
XP_021431690.2	uncharacterized protein LOC110499107 isoform X1 [Oncorhynchus mykiss]	183.33	2 (2,0)	3	4	3	3	928	0.00431034
XP_036791947.1	uncharacterized protein LOC110505637 [Oncorhynchus mykiss]	178.93	1 (1,0)	3	3	3	3	242	0.0123967
XP_036820258.1	caldesmon-like isoform X5 [Oncorhynchus mykiss]	174.45	5 (1,4)	3	3	2	3	521	0.00575816
XP_021421963.1	sushi, von Willebrand factor type A, EGF and pentraxin domain-containing protein 1 [Oncorhynchus mykiss]	167.1	1 (1,0)	3	4	4	3	656	0.00609756
XP_036803603.1	matrix metalloproteinase-9 [Oncorhynchus mykiss]	163.86	1 (1,0)	3	3	2	3	688	0.00436047
XP_036814089.1	calcium/calmodulin-dependent protein kinase type II subunit delta isoform X1 [Oncorhynchus mykiss]	159.7	27 (15,12)	3	3	3	3	511	0.00587084
XP_036817946.1	latexin isoform X1 [Oncorhynchus mykiss]	159.62	5 (1,4)	3	4	4	3	290	0.0137931
XP_036808365.1	neuropilin-2 isoform X1 [Oncorhynchus mykiss]	146.41	4 (4,0)	3	3	3	3	933	0.00321543
XP_021414053.2	progranulin isoform X1 [Oncorhynchus mykiss]	144.35	8 (7,1)	3	3	3	3	899	0.00333704
XP_021419110.1	calumenin-A isoform X2 [Oncorhynchus mykiss]	135.61	11 (6,5)	3	4	4	3	315	0.0126984
XP_021421737.1	45 kDa calcium-binding protein [Oncorhynchus mykiss]	133.99	4 (4,0)	3	3	3	2	360	0.00833333
XP_036796134.1	low-density lipoprotein receptor-like [Oncorhynchus mykiss]	124.04	2 (2,0)	3	3	3	3	877	0.00342075
XP_036821424.1	LOW QUALITY PROTEIN: complement C4-B [Oncorhynchus mykiss]	206.48	1 (1,0)	2	2	2	2	1717	0.00116482
XP_021444572.1	26S proteasome non-ATPase regulatory subunit 4 isoform X1 [Oncorhynchus mykiss]	185.34	4 (4,0)	2	3	3	1	378	0.00793651
XP_036789143.1	coagulation factor IXb [Oncorhynchus mykiss]	173.15	1 (1,0)	2	4	4	2	522	0.00766284
NP_001118028.1	FBPL4 [Oncorhynchus mykiss]	168.72	8 (7,1)	2	5	5	2	716	0.00698324
XP_036819428.1	fibrillin-1-like isoform X1 [Oncorhynchus mykiss]	161.22	7 (5,2)	2	2	2	2	2941	0.000680041
XP_021476736.2	alpha-1-antitrypsin isoform X2 [Oncorhynchus mykiss]	155.01	14 (14,0)	2	2	2	2	741	0.00269906
XP_021442138.1	nucleobindin-2a isoform X1 [Oncorhynchus mykiss]	151.66	2 (2,0)	2	3	1	2	475	0.00631579
XP_036837487.1	non-muscle caldesmon isoform X1 [Oncorhynchus mykiss]	147.77	5 (3,2)	2	2	1	2	621	0.00322061
XP_021443502.1	vitronectin [Oncorhynchus mykiss]	144.05	1 (1,0)	2	4	4	2	653	0.00612557
XP_036817787.1	alpha-actinin-4 isoform X1 [Oncorhynchus mykiss]	143.07	35 (15,20)	2	2	2	2	937	0.00213447
XP_036800586.1	inter-alpha-trypsin inhibitor heavy chain H2 [Oncorhynchus mykiss]	139.11	2 (1,1)	2	2	2	2	939	0.00212993
XP_036827505.1	zona pellucida sperm-binding protein 3 [Oncorhynchus mykiss]	135.09	16 (16,0)	2	9	9	2	547	0.0164534
XP_036820478.1	ras GTPase-activating-like protein IQGAP1 [Oncorhynchus mykiss]	130.72	2 (2,0)	2	2	2	2	1656	0.00120773
XP_021425530.1	prothymosin alpha isoform X1 [Oncorhynchus mykiss]	129.98	2 (2,0)	2	2	2	2	158	0.0126582
XP_036826571.1	ectonucleotide pyrophosphatase/phosphodiesterase family member 2 isoform X1 [Oncorhynchus mykiss]	129.49	4 (3,1)	2	2	2	2	879	0.00227531
XP_021467440.1	myristoylated alanine-rich C-kinase substrate [Oncorhynchus mykiss]	128.87	1 (1,0)	2	2	2	2	258	0.00775194
XP_021418453.1	proteasome activator complex subunit 2 [Oncorhynchus mykiss]	126.55	2 (2,0)	2	3	3	2	242	0.0123967
XP_021413834.1	myosin-9 isoform X1 [Oncorhynchus mykiss]	123.62	10 (4,6)	2	2	2	2	1961	0.00101989
XP_021469459.2	complement C3-like [Oncorhynchus mykiss]	121.08	1 (1,0)	2	2	2	2	1642	0.00121803
XP_021440760.2	apolipoprotein B-100 [Oncorhynchus mykiss]	119.52	1 (1,0)	2	2	2	2	4369	0.000457771
NP_001117704.1	heat shock cognate 70 kDa protein [Oncorhynchus mykiss]	116.25	8 (7,1)	2	2	2	2	651	0.0030722
NP_001153993.1	Ferritin, heavy subunit [Oncorhynchus mykiss]	115.39	5 (2,3)	2	2	2	2	176	0.0113636
XP_036845800.1	hypoxia up-regulated protein 1 isoform X1 [Oncorhynchus mykiss]	112.62	3 (3,0)	2	3	3	2	1059	0.00283286
XP_021461878.2	thrombospondin-4-B [Oncorhynchus mykiss]	106.61	1 (1,0)	2	2	2	2	947	0.00211193
XP_021465271.2	inter-alpha-trypsin inhibitor heavy chain H3 [Oncorhynchus mykiss]	105.69	1 (1,0)	2	3	1	2	910	0.0032967
XP_036792782.1	alpha-adducin isoform X1 [Oncorhynchus mykiss]	105.66	17 (6,11)	2	2	2	2	920	0.00217391
XP_036840200.1	filamin-B isoform X1 [Oncorhynchus mykiss]	103.12	2 (2,0)	2	2	2	2	2604	0.000768049
NP_001117940.1	14-3-3 protein beta/alpha-1 [Oncorhynchus mykiss]	101.64	2 (2,0)	2	3	3	2	244	0.0122951
XP_036807235.1	coagulation factor X [Oncorhynchus mykiss]	98.3	3 (3,0)	2	4	4	2	499	0.00801603
XP_036793334.1	cytospin-B isoform X1 [Oncorhynchus mykiss]	96.04	4 (4,0)	2	2	2	2	1080	0.00185185
XP_036806136.1	capZ-interacting protein isoform X1 [Oncorhynchus mykiss]	93.92	2 (2,0)	2	3	3	2	361	0.00831025
XP_021424573.1	enolase 1b, (alpha) [Oncorhynchus mykiss]	87.89	12 (1,11)	2	2	2	2	433	0.00461894
XP_021412577.2	zona pellucida sperm-binding protein 3 [Oncorhynchus mykiss]	86.91	2 (2,0)	2	2	2	2	444	0.0045045
XP_036834777.1	E-selectin [Oncorhynchus mykiss]	85.33	2 (2,0)	2	2	2	2	992	0.00201613
XP_021481745.1	reticulocalbin-3 isoform X1 [Oncorhynchus mykiss]	83.28	2 (2,0)	2	3	3	2	317	0.00946372
XP_021439089.2	coagulation factor VIII isoform X1 [Oncorhynchus mykiss]	81.51	6 (4,2)	2	3	3	2	1760	0.00170455
XP_036801010.1	uncharacterized protein LOC110511775 isoform X1 [Oncorhynchus mykiss]	80.63	4 (4,0)	2	2	2	2	1032	0.00193798
XP_036812300.1	prosaposin isoform X1 [Oncorhynchus mykiss]	79.27	4 (2,2)	2	2	2	2	537	0.00372439
NP_001233280.1	serine (or cysteine) peptidase inhibitor, clade F, member 2b [Oncorhynchus mykiss]	76.07	1 (1,0)	2	2	2	2	405	0.00493827
XP_036805731.1	uncharacterized protein LOC110493831 [Oncorhynchus mykiss]	62.74	81 (22,59)	2	2	2	2	328	0.00609756
XP_021467197.2	apolipoprotein B-100-like [Oncorhynchus mykiss]	994.74	1 (1,0)	16	18	1	14	3808	0.00472689
XP_036840661.1	apolipoprotein B-100 [Oncorhynchus mykiss]	1153.57	1 (1,0)	19	21	4	17	3631	0.00578353
XP_036803742.1	filamin-A isoform X1 [Oncorhynchus mykiss]	150.57	7 (5,2)	2	3	3	2	2573	0.00116595
XP_036815347.1	fibronectin [Oncorhynchus mykiss]	931.42	1 (1,0)	15	20	17	15	2499	0.0080032
XP_021469484.1	putative leucine-rich repeat-containing protein DDB_G0290503 isoform X1 [Oncorhynchus mykiss]	2790.65	3 (3,0)	40	61	61	38	2037	0.029946
XP_036798205.1	venom factor isoform X1 [Oncorhynchus mykiss]	111.5	5 (2,3)	2	2	2	2	1766	0.0011325
XP_021417252.2	complement C3-like [Oncorhynchus mykiss]	2068.94	5 (1,4)	31	55	41	28	1665	0.033033
XP_036824969.1	vitellogenin isoform X1 [Oncorhynchus mykiss]	5659.9	2 (1,1)	71	213	0	66	1659	0.128391
XP_036824979.1	vitellogenin-like [Oncorhynchus mykiss]	4547.12	1 (1,0)	61	142	7	58	1659	0.0855937
XP_036824970.1	vitellogenin isoform X2 [Oncorhynchus mykiss]	5665.78	2 (1,1)	71	214	0	66	1658	0.129071
XP_036825085.1	vitellogenin-like [Oncorhynchus mykiss]	5000.54	1 (1,0)	64	149	4	61	1571	0.094844
XP_036791685.1	A disintegrin and metalloproteinase with thrombospondin motifs 13 isoform X1 [Oncorhynchus mykiss]	126.07	2 (2,0)	2	3	3	2	1555	0.00192926
XP_036817293.1	alpha-2-macroglobulin-like isoform X1 [Oncorhynchus mykiss]	1518.35	4 (2,2)	27	40	0	27	1475	0.0271186
XP_021437934.2	alpha-2-macroglobulin isoform X1 [Oncorhynchus mykiss]	1464.44	1 (1,0)	27	36	0	27	1470	0.0244898
XP_036824704.1	vitellogenin isoform X2 [Oncorhynchus mykiss]	4961.25	1 (1,0)	63	167	0	57	1466	0.113915
XP_036825013.1	vitellogenin-like [Oncorhynchus mykiss]	4866.9	1 (1,0)	61	194	2	56	1466	0.132333
XP_036824703.1	vitellogenin isoform X1 [Oncorhynchus mykiss]	4500.36	1 (1,0)	58	154	0	52	1305	0.118008
XP_021455596.1	vitellogenin 3, phosvitinless [Oncorhynchus mykiss]	138.1	1 (1,0)	3	3	3	3	1281	0.00234192
XP_036834649.1	complement factor H isoform X6 [Oncorhynchus mykiss]	265	6 (1,5)	5	7	3	5	1153	0.00607112
XP_036834690.1	ceruloplasmin [Oncorhynchus mykiss]	799.62	1 (1,0)	12	18	18	12	1122	0.0160428
XP_036797344.1	uncharacterized protein LOC110485215 isoform X1 [Oncorhynchus mykiss]	168.55	5 (5,0)	2	7	7	2	1107	0.0063234
XP_036822882.1	collagen alpha-1(VI) chain isoform X1 [Oncorhynchus mykiss]	127.19	4 (4,0)	2	2	2	2	1010	0.0019802
NP_001118093.1	complement component C6 precursor [Oncorhynchus mykiss]	287.33	2 (2,0)	5	6	6	5	941	0.0063762
XP_021424380.2	inter-alpha-trypsin inhibitor heavy chain H3 isoform X1 [Oncorhynchus mykiss]	846.62	3 (3,0)	13	18	16	12	911	0.0197585
XP_021466163.2	inter-alpha-trypsin inhibitor heavy chain H4 isoform X1 [Oncorhynchus mykiss]	913.69	5 (5,0)	13	19	17	12	891	0.0213244
XP_036842843.1	balbiani ring protein 3 [Oncorhynchus mykiss]	443.29	1 (1,0)	6	12	12	6	837	0.0143369
NP_001117882.1	complement factor H precursor [Oncorhynchus mykiss]	526	1 (1,0)	9	10	5	9	827	0.0120919
XP_021467625.1	plasminogen [Oncorhynchus mykiss]	735.93	1 (1,0)	13	18	10	12	806	0.0223325
XP_021445884.2	complement factor b, like isoform X2 [Oncorhynchus mykiss]	180.41	4 (3,1)	3	3	2	3	804	0.00373134
XP_021476281.2	integrin beta-1 [Oncorhynchus mykiss]	354	3 (1,2)	5	6	1	5	797	0.00752823
XP_036789127.1	complement factor B [Oncorhynchus mykiss]	1244.76	1 (1,0)	19	32	31	18	772	0.0414508
XP_036791141.1	integrin beta-1-like [Oncorhynchus mykiss]	414.88	1 (1,0)	6	8	3	6	768	0.0104167
XP_036838521.1	uncharacterized protein LOC110527330 [Oncorhynchus mykiss]	77.28	16 (1,15)	2	2	2	2	764	0.0026178
XP_036797181.1	complement C1r subcomponent [Oncorhynchus mykiss]	238.05	1 (1,0)	3	6	3	3	707	0.00848656
XP_036834975.1	complement factor H [Oncorhynchus mykiss]	374.68	3 (1,2)	6	7	6	6	705	0.00992908
XP_021444253.2	transferrin-a isoform X3 [Oncorhynchus mykiss]	2870.93	4 (1,3)	36	69	69	32	697	0.0989957
NP_001117842.1	matrix metalloproteinase-9 precursor [Oncorhynchus mykiss]	251.25	2 (2,0)	4	5	4	4	675	0.00740741
XP_036829562.1	complement factor I isoform X1 [Oncorhynchus mykiss]	389.77	4 (4,0)	5	8	8	5	655	0.0122137
XP_021453260.1	plastin-2 [Oncorhynchus mykiss]	381.01	3 (1,2)	7	13	2	7	626	0.0207668
XP_021435170.1	plastin-2 [Oncorhynchus mykiss]	334.88	3 (1,2)	6	12	1	6	624	0.0192308
XP_021461640.1	hyaluronan-binding protein 2 [Oncorhynchus mykiss]	515	1 (1,0)	9	10	10	9	623	0.0160514
XP_021462652.1	prothrombin [Oncorhynchus mykiss]	1638.31	1 (1,0)	24	63	22	21	622	0.101286
NP_001117856.1	prothrombin precursor [Oncorhynchus mykiss]	1318.38	1 (1,0)	17	49	8	14	622	0.0787781
XP_036816797.1	albumin 1 [Oncorhynchus mykiss]	4249.24	2 (2,0)	57	108	105	39	608	0.177632
NP_001117898.1	complement component C9 precursor [Oncorhynchus mykiss]	253.75	1 (1,0)	4	4	4	4	601	0.00665557
NP_001117923.1	prion-like protein precursor [Oncorhynchus mykiss]	95.44	2 (2,0)	2	2	2	2	575	0.00347826
XP_021416075.1	zona pellucida sperm-binding protein 4 [Oncorhynchus mykiss]	174.23	1 (1,0)	2	3	3	2	570	0.00526316
NP_001117745.1	vitelline envelope protein alpha precursor [Oncorhynchus mykiss]	68.78	1 (1,0)	2	2	2	2	563	0.0035524
NP_001118084.1	simple type II keratin K8a (S1) [Oncorhynchus mykiss]	580.99	31 (1,30)	10	14	1	10	538	0.0260223
XP_021477058.2	extracellular matrix protein 1 [Oncorhynchus mykiss]	264.1	1 (1,0)	4	8	8	4	538	0.0148699
XP_021428141.2	biotinidase isoform X1 [Oncorhynchus mykiss]	597.04	3 (2,1)	10	11	11	9	537	0.0204842
NP_001118072.1	zona pellucida glycoprotein 2.3 precursor [Oncorhynchus mykiss]	129.54	1 (1,0)	3	5	5	3	524	0.00954198
XP_036842938.1	fibrinogen alpha chain [Oncorhynchus mykiss]	708.98	1 (1,0)	11	18	18	9	506	0.0355731
XP_021460411.2	fetuin B [Oncorhynchus mykiss]	705.31	1 (1,0)	10	24	24	8	503	0.0477137
XP_021459112.1	antithrombin-III isoform X1 [Oncorhynchus mykiss]	251.03	4 (2,2)	3	7	7	3	493	0.0141988
XP_036822125.1	complement factor H isoform X1 [Oncorhynchus mykiss]	434.19	3 (3,0)	7	10	8	7	470	0.0212766
XP_021431988.2	angiotensinogen [Oncorhynchus mykiss]	418.51	1 (1,0)	6	8	8	5	459	0.0174292
XP_036834650.1	complement factor H-like isoform X1 [Oncorhynchus mykiss]	107.82	2 (1,1)	2	2	0	2	454	0.00440529
XP_036831202.1	hemopexin isoform X1 [Oncorhynchus mykiss]	1928.74	2 (2,0)	23	148	148	20	445	0.332584
XP_021464322.1	hemopexin [Oncorhynchus mykiss]	2308.13	1 (1,0)	26	141	141	22	442	0.319005
NP_001117826.1	type I keratin S8 [Oncorhynchus mykiss]	91.02	2 (2,0)	2	2	1	2	440	0.00454545
NP_001118196.1	keratin, type I cytoskeletal 18 [Oncorhynchus mykiss]	246.38	2 (2,0)	4	5	3	4	438	0.0114155
XP_021474954.1	fibrinogen gamma chain [Oncorhynchus mykiss]	395.91	3 (1,2)	7	7	7	7	432	0.0162037
NP_001117869.1	alpha-1-antiproteinase-like protein precursor [Oncorhynchus mykiss]	665.7	1 (1,0)	10	22	22	9	426	0.0516432
XP_021412922.2	beta-2-glycoprotein 1 [Oncorhynchus mykiss]	462.2	1 (1,0)	7	10	10	7	425	0.0235294
XP_021466271.1	keratin, type I cytoskeletal 18-like [Oncorhynchus mykiss]	656.87	1 (1,0)	9	12	9	8	422	0.028436
NP_001118145.1	sex hormone-binding globulin beta form precursor [Oncorhynchus mykiss]	601.3	1 (1,0)	7	10	10	7	412	0.0242718
XP_036813876.1	zona pellucida glycoprotein d isoform X1 [Oncorhynchus mykiss]	203.61	2 (2,0)	3	4	4	3	402	0.00995025
XP_036834729.1	alpha-2-HS-glycoprotein 1 [Oncorhynchus mykiss]	331.67	1 (1,0)	4	13	13	4	400	0.0325
XP_021454929.2	kininogen-1 [Oncorhynchus mykiss]	886.82	1 (1,0)	12	34	24	12	371	0.0916442
XP_036833573.1	protein AMBP [Oncorhynchus mykiss]	105.63	1 (1,0)	2	2	2	2	357	0.00560224
XP_021423791.1	beta-2-glycoprotein 1 [Oncorhynchus mykiss]	305.02	1 (1,0)	6	7	5	5	356	0.0196629
XP_036796537.1	beta-2-glycoprotein 1 [Oncorhynchus mykiss]	170.33	1 (1,0)	3	4	2	3	356	0.011236
NP_001117858.1	protein AMBP precursor [Oncorhynchus mykiss]	86.92	1 (1,0)	2	2	2	2	356	0.00561798
XP_021464347.1	cathepsin K [Oncorhynchus mykiss]	260.21	1 (1,0)	4	7	7	4	342	0.0204678
XP_021432623.1	lumican [Oncorhynchus mykiss]	158.5	4 (2,2)	2	3	3	2	342	0.00877193
XP_036822122.1	coagulation factor XIII B chain-like [Oncorhynchus mykiss]	273.56	5 (1,4)	5	6	4	4	340	0.0176471
XP_021449477.1	fucolectin-1 [Oncorhynchus mykiss]	408.35	2 (2,0)	4	9	1	4	326	0.0276074
XP_021441697.2	haptoglobin isoform X1 [Oncorhynchus mykiss]	328.9	2 (2,0)	6	6	4	5	319	0.0188088
XP_021462825.2	haptoglobin [Oncorhynchus mykiss]	234.24	3 (3,0)	3	5	3	3	319	0.015674
XP_036812373.1	rhamnose binding lectin STL1 isoform X1 [Oncorhynchus mykiss]	499.6	2 (1,1)	7	10	10	7	309	0.0323625
XP_036818950.1	apolipoprotein E isoform X1 [Oncorhynchus mykiss]	902.09	2 (1,1)	11	22	10	7	275	0.08
XP_021480069.1	apolipoprotein Eb [Oncorhynchus mykiss]	759.7	1 (1,0)	9	15	3	5	275	0.0545455
NP_001117719.1	apolipoprotein A-I-1 precursor [Oncorhynchus mykiss]	1848.05	1 (1,0)	25	97	85	22	262	0.370229
NP_001117720.1	apolipoprotein A-I-2 precursor [Oncorhynchus mykiss]	1407.38	2 (2,0)	21	64	52	15	262	0.244275
XP_021447252.1	apolipoprotein A-IV-like [Oncorhynchus mykiss]	711.16	1 (1,0)	11	15	3	10	255	0.0588235
XP_021447240.1	apolipoprotein A-I [Oncorhynchus mykiss]	688.72	1 (1,0)	11	15	1	11	255	0.0588235
XP_021480039.1	apolipoprotein A-IV [Oncorhynchus mykiss]	683.61	3 (2,1)	11	14	6	11	255	0.054902
XP_021449350.1	complement factor D [Oncorhynchus mykiss]	201.39	1 (1,0)	2	3	3	2	255	0.0117647
XP_021467147.2	uncharacterized protein LOC110529338 isoform X1 [Oncorhynchus mykiss]	93.96	2 (2,0)	2	2	2	2	223	0.00896861
XP_021436350.2	uncharacterized protein si:ch1073-126c3.2 [Oncorhynchus mykiss]	135.43	1 (1,0)	2	2	2	2	220	0.00909091
NP_001117980.1	tissue inhibitor of metalloproteinase 2 precursor [Oncorhynchus mykiss]	86.88	2 (2,0)	2	2	2	2	220	0.00909091
XP_021433884.1	ependymin [Oncorhynchus mykiss]	143.79	2 (1,1)	2	3	3	2	217	0.0138249
XP_021428326.2	tissue factor pathway inhibitor 2 [Oncorhynchus mykiss]	117.64	1 (1,0)	2	2	2	2	208	0.00961538
XP_021439602.1	saxitoxin and tetrodotoxin-binding protein 1 [Oncorhynchus mykiss]	75.07	1 (1,0)	2	2	2	2	207	0.00966184
XP_036790968.1	lipocalin [Oncorhynchus mykiss]	102.4	3 (1,2)	2	2	2	2	181	0.0110497
XP_021446868.1	cofilin-2 [Oncorhynchus mykiss]	86.62	4 (2,2)	2	2	2	2	167	0.011976
XP_021480396.2	nucleoside diphosphate kinase B [Oncorhynchus mykiss]	141.38	6 (1,5)	3	3	1	3	152	0.0197368
XP_021411842.1	nucleoside diphosphate kinase B isoform X1 [Oncorhynchus mykiss]	138.03	6 (1,5)	3	3	1	3	152	0.0197368
XP_021449847.2	type-4 ice-structuring protein LS-12 [Oncorhynchus mykiss]	351.09	2 (1,1)	4	11	11	3	145	0.0758621
NP_001154920.1	apolipoprotein A-II precursor [Oncorhynchus mykiss]	680.73	1 (1,0)	7	42	34	6	143	0.293706
XP_021480106.2	uncharacterized protein LOC110537948 [Oncorhynchus mykiss]	624.71	1 (1,0)	6	23	15	5	143	0.160839
NP_001154134.1	Beta-galactoside-binding lectin [Oncorhynchus mykiss]	101.17	2 (2,0)	2	5	5	2	134	0.0373134
XP_021447265.1	apolipoprotein C-I [Oncorhynchus mykiss]	505.32	2 (1,1)	7	28	28	6	87	0.321839

### Sheet: F14_24-25 good
Protein Set	Description	Score	Proteins	Peptides	Spectral Count	Specific Spectral Count	Sequence Count	aa	SC/aa F14_24-25	SC/aa F14_21-22	SC/aa F14_28-29	Ratio F14_24-25/F21-22	Ratio F14_24-25/F28-29
XP_036825001.1	vitellogenin-like isoform X2 [Oncorhynchus mykiss]	7012.63	1 (1,0)	88	379	0	70	1467	0.25835	#N/A	#N/A	#N/A	#N/A
XP_021449122.1	tropomyosin alpha-3 chain isoform X11 [Oncorhynchus mykiss]	409.18	27 (2,25)	7	17	6	7	246	0.0691057	#N/A	#N/A	#N/A	#N/A
XP_021438281.2	alpha-2-antiplasmin [Oncorhynchus mykiss]	271.74	1 (1,0)	6	7	5	6	499	0.0140281	#N/A	#N/A	#N/A	#N/A
NP_001118067.1	complement factor B [Oncorhynchus mykiss]	234.51	4 (4,0)	5	5	4	4	743	0.00672948	#N/A	#N/A	#N/A	#N/A
XP_036837811.1	growth arrest-specific protein 6 isoform X1 [Oncorhynchus mykiss]	247.58	8 (4,4)	4	5	5	4	649	0.00770416	#N/A	#N/A	#N/A	#N/A
XP_021423967.2	EGF-containing fibulin-like extracellular matrix protein 2 isoform X2 [Oncorhynchus mykiss]	229.22	2 (2,0)	4	5	2	3	373	0.0134048	#N/A	#N/A	#N/A	#N/A
XP_021457291.1	tropomyosin beta chain isoform X5 [Oncorhynchus mykiss]	164.64	14 (4,10)	4	13	1	4	248	0.0524194	#N/A	#N/A	#N/A	#N/A
XP_021422305.2	nascent polypeptide-associated complex subunit alpha, muscle-specific form isoform X2 [Oncorhynchus mykiss]	229.47	10 (6,4)	3	3	3	3	508	0.00590551	#N/A	#N/A	#N/A	#N/A
XP_021416835.1	cofilin-2-like [Oncorhynchus mykiss]	168.17	4 (4,0)	3	3	3	3	167	0.0179641	#N/A	#N/A	#N/A	#N/A
XP_036794452.1	transforming growth factor beta receptor type 3 isoform X1 [Oncorhynchus mykiss]	163.1	10 (5,5)	3	3	3	3	853	0.003517	#N/A	#N/A	#N/A	#N/A
XP_036829524.1	von Willebrand factor isoform X1 [Oncorhynchus mykiss]	160.98	2 (2,0)	3	3	3	3	2888	0.00103878	#N/A	#N/A	#N/A	#N/A
XP_036820769.1	latexin isoform X1 [Oncorhynchus mykiss]	149.28	3 (3,0)	3	4	1	3	320	0.0125	#N/A	#N/A	#N/A	#N/A
XP_036821226.1	fibrillin-2-like isoform X1 [Oncorhynchus mykiss]	129.38	5 (5,0)	3	3	3	3	2894	0.00103663	#N/A	#N/A	#N/A	#N/A
XP_021426693.1	tropomyosin alpha-1 chain isoform X1 [Oncorhynchus mykiss]	124.81	30 (7,23)	3	11	1	3	284	0.0387324	#N/A	#N/A	#N/A	#N/A
XP_021433263.1	cysteine-rich with EGF-like domain protein 2 isoform X1 [Oncorhynchus mykiss]	178.45	3 (3,0)	2	2	1	2	355	0.0056338	#N/A	#N/A	#N/A	#N/A
XP_021472251.2	uncharacterized protein LOC110532569 isoform X1 [Oncorhynchus mykiss]	150.31	2 (2,0)	2	3	3	2	376	0.00797872	#N/A	#N/A	#N/A	#N/A
XP_021419043.2	cysteine-rich with EGF-like domain protein 2 isoform X1 [Oncorhynchus mykiss]	144	2 (2,0)	2	2	1	2	381	0.00524934	#N/A	#N/A	#N/A	#N/A
XP_021469499.1	catechol O-methyltransferase domain-containing protein 1 [Oncorhynchus mykiss]	141.94	1 (1,0)	2	3	3	2	247	0.0121457	#N/A	#N/A	#N/A	#N/A
XP_021453770.2	complement C1q-like protein 2 [Oncorhynchus mykiss]	124.33	1 (1,0)	2	2	2	2	222	0.00900901	#N/A	#N/A	#N/A	#N/A
XP_036812325.1	CD44 antigen [Oncorhynchus mykiss]	123.32	1 (1,0)	2	3	3	2	474	0.00632911	#N/A	#N/A	#N/A	#N/A
XP_021471979.2	complement receptor type 2 [Oncorhynchus mykiss]	116.59	1 (1,0)	2	3	3	2	406	0.00738916	#N/A	#N/A	#N/A	#N/A
XP_021461904.2	uncharacterized protein LOC110525798 [Oncorhynchus mykiss]	106.44	1 (1,0)	2	2	2	2	336	0.00595238	#N/A	#N/A	#N/A	#N/A
NP_001118017.1	hemoglobin subunit beta-4 [Oncorhynchus mykiss]	105.93	6 (6,0)	2	2	2	1	148	0.0135135	#N/A	#N/A	#N/A	#N/A
XP_021472305.1	45 kDa calcium-binding protein [Oncorhynchus mykiss]	105.9	4 (1,3)	2	3	3	2	360	0.00833333	#N/A	#N/A	#N/A	#N/A
XP_036830911.1	follistatin-related protein 1 [Oncorhynchus mykiss]	105.31	1 (1,0)	2	2	1	2	310	0.00645161	#N/A	#N/A	#N/A	#N/A
XP_036820877.1	Golgi integral membrane protein 4 isoform X1 [Oncorhynchus mykiss]	99.2	3 (3,0)	2	2	2	2	722	0.00277008	#N/A	#N/A	#N/A	#N/A
XP_021441036.1	cathepsin B [Oncorhynchus mykiss]	96.46	4 (1,3)	2	2	2	2	330	0.00606061	#N/A	#N/A	#N/A	#N/A
XP_021441572.2	skin secretory protein xP2 [Oncorhynchus mykiss]	95.87	1 (1,0)	2	2	2	2	530	0.00377358	#N/A	#N/A	#N/A	#N/A
XP_036841505.1	nucleolin isoform X1 [Oncorhynchus mykiss]	89.59	3 (2,1)	2	2	2	2	546	0.003663	#N/A	#N/A	#N/A	#N/A
XP_036834745.1	uncharacterized protein LOC110524842 isoform X1 [Oncorhynchus mykiss]	88.8	22 (22,0)	2	2	2	2	441	0.00453515	#N/A	#N/A	#N/A	#N/A
XP_036799331.1	transforming growth factor-beta-induced protein ig-h3 isoform X1 [Oncorhynchus mykiss]	80.3	4 (2,2)	2	2	2	2	676	0.00295858	#N/A	#N/A	#N/A	#N/A
XP_021413948.1	rho GDP-dissociation inhibitor 1 isoform X2 [Oncorhynchus mykiss]	74.3	14 (2,12)	2	2	2	2	204	0.00980392	#N/A	#N/A	#N/A	#N/A
NP_001117857.1	complement C4-B precursor [Oncorhynchus mykiss]	1360.87	5 (3,2)	22	39	39	21	1724	0.0226218	#N/A	#N/A	#N/A	#N/A
NP_001118120.1	insulin-like growth factor-binding protein 7 precursor [Oncorhynchus mykiss]	126.58	1 (1,0)	2	2	2	2	263	0.00760456	#N/A	#N/A	#N/A	#N/A
XP_021439053.2	C4b-binding protein alpha chain isoform X1 [Oncorhynchus mykiss]	115.17	3 (3,0)	2	2	2	1	254	0.00787402	#N/A	#N/A	#N/A	#N/A
NP_001117750.1	retinol-binding protein 4 precursor [Oncorhynchus mykiss]	65.32	3 (2,1)	2	2	2	2	192	0.0104167	#N/A	#N/A	#N/A	#N/A
XP_021435749.1	tropomyosin 4a isoform X3 [Oncorhynchus mykiss]	318.56	16 (4,12)	5	14	3	5	248	0.0564516	0.0201613	#N/A	2.8	#N/A
XP_021457286.1	tropomyosin beta chain isoform X1 [Oncorhynchus mykiss]	176.67	16 (4,12)	4	13	0	4	284	0.0457746	0.0176056	#N/A	2.6	#N/A
XP_021425530.1	prothymosin alpha isoform X1 [Oncorhynchus mykiss]	170.99	2 (2,0)	2	5	5	2	158	0.0316456	0.0126582	#N/A	2.5	#N/A
XP_036801010.1	uncharacterized protein LOC110511775 isoform X1 [Oncorhynchus mykiss]	253.43	4 (4,0)	4	4	4	3	1032	0.00387597	0.00193798	#N/A	2	#N/A
XP_036817787.1	alpha-actinin-4 isoform X1 [Oncorhynchus mykiss]	78.37	35 (15,20)	2	4	4	2	937	0.00426894	0.00213447	#N/A	2	#N/A
XP_036837487.1	non-muscle caldesmon isoform X1 [Oncorhynchus mykiss]	121.76	5 (3,2)	3	4	1	3	621	0.00644122	0.00322061	#N/A	2	#N/A
XP_036812300.1	prosaposin isoform X1 [Oncorhynchus mykiss]	139.26	4 (2,2)	3	4	4	3	537	0.00744879	0.00372439	#N/A	2	#N/A
NP_001233280.1	serine (or cysteine) peptidase inhibitor, clade F, member 2b [Oncorhynchus mykiss]	138.93	1 (1,0)	3	4	2	3	405	0.00987654	0.00493827	#N/A	2	#N/A
XP_036817492.1	LOW QUALITY PROTEIN: alpha-2-macroglobulin-like [Oncorhynchus mykiss]	1154.58	2 (1,1)	18	35	0	18	1465	0.0238908	0.0177474	#N/A	1.34615	#N/A
XP_021421963.1	sushi, von Willebrand factor type A, EGF and pentraxin domain-containing protein 1 [Oncorhynchus mykiss]	217.56	1 (1,0)	4	5	5	4	656	0.00762195	0.00609756	#N/A	1.25	#N/A
XP_021416026.1	tropomyosin alpha-3 chain isoform X7 [Oncorhynchus mykiss]	329.16	29 (4,25)	6	15	4	6	248	0.0604839	0.0524194	#N/A	1.15385	#N/A
XP_021447240.1	apolipoprotein A-I [Oncorhynchus mykiss]	622.44	1 (1,0)	11	17	1	11	255	0.0666667	0.0588235	#N/A	1.13333	#N/A
XP_021413834.1	myosin-9 isoform X1 [Oncorhynchus mykiss]	116.17	10 (4,6)	2	2	2	2	1961	0.00101989	0.00101989	#N/A	1	#N/A
XP_036791685.1	A disintegrin and metalloproteinase with thrombospondin motifs 13 isoform X1 [Oncorhynchus mykiss]	68.79	2 (2,0)	2	3	3	2	1555	0.00192926	0.00192926	#N/A	1	#N/A
XP_036808365.1	neuropilin-2 isoform X1 [Oncorhynchus mykiss]	151.87	4 (4,0)	3	3	3	3	933	0.00321543	0.00321543	#N/A	1	#N/A
XP_021427142.1	follistatin-related protein 1 [Oncorhynchus mykiss]	172.88	3 (3,0)	2	5	1	2	314	0.0159236	0.0159236	#N/A	1	#N/A
XP_021418453.1	proteasome activator complex subunit 2 [Oncorhynchus mykiss]	136.42	2 (2,0)	2	3	3	2	242	0.0123967	0.0123967	#N/A	1	#N/A
NP_001153993.1	Ferritin, heavy subunit [Oncorhynchus mykiss]	115.01	5 (2,3)	2	2	2	2	176	0.0113636	0.0113636	#N/A	1	#N/A
NP_001118084.1	simple type II keratin K8a (S1) [Oncorhynchus mykiss]	521.15	31 (1,30)	9	12	8	9	538	0.0223048	0.0260223	#N/A	0.857143	#N/A
XP_021443198.2	delta-like protein C [Oncorhynchus mykiss]	246.06	1 (1,0)	3	4	4	3	672	0.00595238	0.00744048	#N/A	0.8	#N/A
XP_036827505.1	zona pellucida sperm-binding protein 3 [Oncorhynchus mykiss]	177.56	19 (11,8)	3	7	7	3	547	0.0127971	0.0164534	#N/A	0.777778	#N/A
XP_036806136.1	capZ-interacting protein isoform X1 [Oncorhynchus mykiss]	89.23	2 (2,0)	2	2	2	2	361	0.00554017	0.00831025	#N/A	0.666667	#N/A
XP_021434992.2	follistatin-related protein 1 [Oncorhynchus mykiss]	380	1 (1,0)	5	9	4	5	311	0.0289389	0.0321543	0.00643087	0.9	4.5
XP_036803742.1	filamin-A isoform X1 [Oncorhynchus mykiss]	369.68	7 (5,2)	7	7	7	7	2573	0.00272056	0.00116595	0.000777303	2.33333	3.5
XP_021461640.1	hyaluronan-binding protein 2 [Oncorhynchus mykiss]	1005.39	1 (1,0)	17	30	30	16	623	0.0481541	0.0160514	0.0160514	3	3
XP_021476281.2	integrin beta-1 [Oncorhynchus mykiss]	517.26	1 (1,0)	8	13	0	7	797	0.0163112	0.00752823	0.00627353	2.16667	2.6
NP_001153967.1	C type lectin receptor B [Oncorhynchus mykiss]	396.81	1 (1,0)	7	18	18	7	240	0.075	0.145833	0.0291667	0.514286	2.57143
XP_021418801.2	integrin beta-1 isoform X1 [Oncorhynchus mykiss]	221.12	2 (2,0)	5	5	0	5	802	0.00623441	#N/A	0.00249377	#N/A	2.5
XP_021413104.1	EGF-containing fibulin-like extracellular matrix protein 1 [Oncorhynchus mykiss]	247.75	2 (2,0)	5	5	2	4	373	0.0134048	0.0107239	0.00536193	1.25	2.5
XP_021436350.2	uncharacterized protein si:ch1073-126c3.2 [Oncorhynchus mykiss]	163.41	1 (1,0)	3	7	7	3	220	0.0318182	0.00909091	0.0136364	3.5	2.33333
XP_036791141.1	integrin beta-1-like [Oncorhynchus mykiss]	615.38	1 (1,0)	10	15	2	9	768	0.0195312	0.0104167	0.00911458	1.875	2.14286
NP_001117943.1	14-3-3C2 protein [Oncorhynchus mykiss]	402.88	5 (2,3)	5	8	7	5	251	0.0318725	#N/A	0.0159363	#N/A	2
XP_036820254.1	non-muscle caldesmon-like isoform X1 [Oncorhynchus mykiss]	140.62	5 (3,2)	3	4	1	3	605	0.00661157	#N/A	0.00330579	#N/A	2
XP_036794933.1	coagulation factor X [Oncorhynchus mykiss]	124.51	2 (2,0)	2	4	4	2	434	0.00921659	#N/A	0.00460829	#N/A	2
XP_036792380.1	albumin 2 isoform X1 [Oncorhynchus mykiss]	542.43	2 (2,0)	8	11	7	8	608	0.0180921	0.0180921	0.00986842	1	1.83333
XP_021412922.2	beta-2-glycoprotein 1 [Oncorhynchus mykiss]	230.25	1 (1,0)	4	7	7	4	425	0.0164706	0.0235294	0.00941176	0.7	1.75
XP_021474831.2	ecto-ADP-ribosyltransferase 4 isoform X1 [Oncorhynchus mykiss]	273.32	2 (2,0)	4	7	7	4	275	0.0254545	0.0145455	0.0145455	1.75	1.75
XP_036828955.1	alpha-2-macroglobulin-like isoform X1 [Oncorhynchus mykiss]	620.3	26 (4,22)	10	17	15	10	1462	0.0116279	#N/A	0.00683995	#N/A	1.7
XP_036834729.1	alpha-2-HS-glycoprotein 1 [Oncorhynchus mykiss]	461.72	1 (1,0)	6	17	17	6	400	0.0425	0.0325	0.025	1.30769	1.7
NP_001117942.1	tyrosine 3-monooxygenase/tryptophan 5-monooxygenase activation protein, theta polypeptide a [Oncorhynchus mykiss]	311.68	3 (3,0)	5	5	3	5	245	0.0204082	#N/A	0.0122449	#N/A	1.66667
NP_001153960.1	follistatin-A precursor [Oncorhynchus mykiss]	372.18	8 (2,6)	7	8	8	6	322	0.0248447	0.0186335	0.015528	1.33333	1.6
XP_036829562.1	complement factor I isoform X1 [Oncorhynchus mykiss]	675.86	4 (4,0)	9	11	11	8	655	0.0167939	0.0122137	0.010687	1.375	1.57143
XP_036808485.1	fibulin-1 isoform X1 [Oncorhynchus mykiss]	307.51	6 (4,2)	4	6	6	4	708	0.00847458	#N/A	0.00564972	#N/A	1.5
XP_021422784.1	para-nitrobenzyl esterase [Oncorhynchus mykiss]	201.17	4 (4,0)	3	3	3	3	595	0.00504202	#N/A	0.00336134	#N/A	1.5
XP_021454889.2	sulfhydryl oxidase 1 isoform X1 [Oncorhynchus mykiss]	154.42	4 (2,2)	3	3	3	3	811	0.00369914	#N/A	0.00246609	#N/A	1.5
XP_036820658.1	von Willebrand factor A domain-containing protein 5A isoform X1 [Oncorhynchus mykiss]	152.2	9 (6,3)	3	3	3	3	827	0.00362757	#N/A	0.00241838	#N/A	1.5
XP_021434978.2	scaffold attachment factor B2 isoform X1 [Oncorhynchus mykiss]	175.97	2 (2,0)	2	3	3	1	842	0.00356295	#N/A	0.0023753	#N/A	1.5
XP_021476736.2	alpha-1-antitrypsin isoform X2 [Oncorhynchus mykiss]	172.74	14 (14,0)	2	3	3	2	741	0.00404858	0.00269906	0.00269906	1.5	1.5
XP_021467147.2	uncharacterized protein LOC110529338 isoform X1 [Oncorhynchus mykiss]	83.49	2 (2,0)	2	3	3	2	223	0.0134529	0.00896861	0.00896861	1.5	1.5
XP_036790968.1	lipocalin [Oncorhynchus mykiss]	153.51	3 (1,2)	2	3	3	2	181	0.0165746	0.0110497	0.0110497	1.5	1.5
XP_021432739.1	myotrophin [Oncorhynchus mykiss]	112.61	3 (3,0)	2	3	3	2	117	0.025641	#N/A	0.017094	#N/A	1.5
XP_021449463.2	uncharacterized protein LOC110514348 [Oncorhynchus mykiss]	291.37	1 (1,0)	4	9	4	4	351	0.025641	0.031339	0.017094	0.818182	1.5
XP_036812373.1	rhamnose binding lectin STL1 isoform X1 [Oncorhynchus mykiss]	785.08	2 (1,1)	9	16	16	9	309	0.0517799	0.0323625	0.0355987	1.6	1.45455
XP_036844630.1	neural cell adhesion molecule L1 isoform X1 [Oncorhynchus mykiss]	705.21	16 (9,7)	12	16	16	12	1287	0.012432	0.00777001	0.00854701	1.6	1.45455
NP_001118028.1	FBPL4 [Oncorhynchus mykiss]	269.13	8 (7,1)	4	7	7	4	716	0.00977654	0.00698324	0.00698324	1.4	1.4
XP_021467202.2	apolipoprotein B-100 [Oncorhynchus mykiss]	374.56	1 (1,0)	6	7	7	6	3310	0.0021148	#N/A	0.00151057	#N/A	1.4
XP_036842843.1	balbiani ring protein 3 [Oncorhynchus mykiss]	314.82	1 (1,0)	5	14	14	5	837	0.0167264	0.0143369	0.0119474	1.16667	1.4
XP_021460411.2	fetuin B [Oncorhynchus mykiss]	729.06	1 (1,0)	10	25	25	7	503	0.0497018	0.0477137	0.0357853	1.04167	1.38889
XP_021469484.1	putative leucine-rich repeat-containing protein DDB_G0290503 isoform X1 [Oncorhynchus mykiss]	1608.27	3 (3,0)	24	34	34	23	2037	0.0166912	0.029946	0.012273	0.557377	1.36
XP_036834390.1	transthyretin [Oncorhynchus mykiss]	98.35	1 (1,0)	2	4	4	1	149	0.0268456	#N/A	0.0201342	#N/A	1.33333
XP_036819321.1	transaldolase [Oncorhynchus mykiss]	186.21	2 (2,0)	3	4	4	3	338	0.0118343	#N/A	0.00887574	#N/A	1.33333
NP_001158580.1	heme-binding protein 2 precursor [Oncorhynchus mykiss]	150.74	2 (1,1)	3	4	4	3	215	0.0186047	#N/A	0.0139535	#N/A	1.33333
XP_021465271.2	inter-alpha-trypsin inhibitor heavy chain H3 [Oncorhynchus mykiss]	238.94	1 (1,0)	4	4	2	4	910	0.0043956	0.0032967	0.0032967	1.33333	1.33333
XP_021442708.2	alpha-2-macroglobulin isoform X2 [Oncorhynchus mykiss]	1664.29	4 (1,3)	23	46	34	23	1461	0.0314853	0.0239562	0.0239562	1.31429	1.31429
XP_021445619.2	alpha-2-HS-glycoprotein 2 [Oncorhynchus mykiss]	682.16	1 (1,0)	9	17	17	8	374	0.0454545	0.040107	0.0347594	1.13333	1.30769
XP_021480039.1	apolipoprotein A-IV [Oncorhynchus mykiss]	478.54	3 (2,1)	8	13	7	8	255	0.0509804	0.054902	0.0392157	0.928571	1.3
XP_021467625.1	plasminogen [Oncorhynchus mykiss]	886.5	1 (1,0)	13	26	16	12	806	0.0322581	0.0223325	0.0248139	1.44444	1.3
XP_021476796.2	low-density lipoprotein receptor-related protein 1B isoform X1 [Oncorhynchus mykiss]	1863.92	2 (1,1)	25	58	53	23	1502	0.0386152	0.00998668	0.0299601	3.86667	1.28889
XP_036796700.1	collagen, type I, alpha 1a [Oncorhynchus mykiss]	191.39	2 (1,1)	3	5	5	3	1449	0.00345066	#N/A	0.00276052	#N/A	1.25
XP_036834650.1	complement factor H-like isoform X1 [Oncorhynchus mykiss]	254.44	2 (1,1)	5	5	0	5	454	0.0110132	0.00440529	0.00881057	2.5	1.25
XP_021421523.1	myosin light polypeptide 6 isoform X1 [Oncorhynchus mykiss]	235.9	10 (9,1)	4	5	5	3	213	0.0234742	0.0140845	0.0187793	1.66667	1.25
NP_001117673.1	complement factor B/C2-B precursor [Oncorhynchus mykiss]	596.67	1 (1,0)	8	10	10	7	787	0.0127065	0.0101652	0.0101652	1.25	1.25
XP_021420857.2	uncharacterized protein si:ch211-183d21.1 [Oncorhynchus mykiss]	346.77	4 (2,2)	5	5	5	4	928	0.00538793	0.00538793	0.00431034	1	1.25
NP_001117941.1	14-3-3 protein beta/alpha-2 [Oncorhynchus mykiss]	297.01	2 (2,0)	4	5	4	4	244	0.0204918	#N/A	0.0163934	#N/A	1.25
XP_021464322.1	hemopexin [Oncorhynchus mykiss]	1985.66	1 (1,0)	22	97	97	19	442	0.219457	0.319005	0.176471	0.687943	1.24359
XP_021447252.1	apolipoprotein A-IV-like [Oncorhynchus mykiss]	651.35	1 (1,0)	11	17	3	10	255	0.0666667	0.0588235	0.054902	1.13333	1.21429
NP_001117709.1	sex hormone-binding globulin precursor [Oncorhynchus mykiss]	1213.94	1 (1,0)	17	35	35	14	397	0.0881612	0.0654912	0.0730479	1.34615	1.2069
XP_036789127.1	complement factor B [Oncorhynchus mykiss]	1302.46	1 (1,0)	18	30	29	17	772	0.0388601	0.0414508	0.0323834	0.9375	1.2
XP_021449477.1	fucolectin-1 [Oncorhynchus mykiss]	228.94	2 (2,0)	3	6	1	3	326	0.0184049	0.0276074	0.0153374	0.666667	1.2
XP_021423791.1	beta-2-glycoprotein 1 [Oncorhynchus mykiss]	293.16	1 (1,0)	5	6	5	4	356	0.0168539	0.0196629	0.0140449	0.857143	1.2
NP_001117863.1	plasminogen precursor [Oncorhynchus mykiss]	1212.11	1 (1,0)	17	32	22	14	814	0.039312	0.02457	0.0331695	1.6	1.18519
XP_021437988.2	alpha-2-macroglobulin isoform X1 [Oncorhynchus mykiss]	1102.37	6 (6,0)	15	26	0	14	1464	0.0177596	#N/A	0.0150273	#N/A	1.18182
NP_001117719.1	apolipoprotein A-I-1 precursor [Oncorhynchus mykiss]	1795.57	1 (1,0)	23	83	73	19	262	0.316794	0.370229	0.270992	0.85567	1.16901
XP_036816797.1	albumin 1 [Oncorhynchus mykiss]	4087.09	2 (2,0)	49	121	117	33	608	0.199013	0.177632	0.171053	1.12037	1.16346
XP_021480531.2	complement C1q-like protein 2 [Oncorhynchus mykiss]	298.25	1 (1,0)	4	8	8	3	231	0.034632	#N/A	0.030303	#N/A	1.14286
XP_021435170.1	plastin-2 [Oncorhynchus mykiss]	359.53	4 (1,3)	8	8	8	7	624	0.0128205	0.0192308	0.0112179	0.666667	1.14286
XP_021424380.2	inter-alpha-trypsin inhibitor heavy chain H3 isoform X1 [Oncorhynchus mykiss]	1012.67	3 (3,0)	15	25	20	13	911	0.0274424	0.0197585	0.0241493	1.38889	1.13636
XP_036831202.1	hemopexin isoform X1 [Oncorhynchus mykiss]	1631.74	2 (2,0)	19	92	92	16	445	0.206742	0.332584	0.182022	0.621622	1.1358
XP_036822125.1	complement factor H isoform X1 [Oncorhynchus mykiss]	369.33	3 (3,0)	7	9	9	7	470	0.0191489	0.0212766	0.0170213	0.9	1.125
XP_021432645.1	actin, alpha cardiac muscle 1 [Oncorhynchus mykiss]	431.94	20 (2,18)	8	19	5	6	377	0.0503979	#N/A	0.0450928	#N/A	1.11765
XP_021480106.2	uncharacterized protein LOC110537948 [Oncorhynchus mykiss]	579	1 (1,0)	6	19	15	5	143	0.132867	0.160839	0.118881	0.826087	1.11765
XP_036845211.1	complement C1 inhibitor isoform X1 [Oncorhynchus mykiss]	1111.8	1 (1,0)	18	20	9	10	605	0.0330579	0.0297521	0.0297521	1.11111	1.11111
NP_001118145.1	sex hormone-binding globulin beta form precursor [Oncorhynchus mykiss]	548.58	1 (1,0)	9	11	11	9	412	0.026699	0.0242718	0.0242718	1.1	1.1
XP_021462652.1	prothrombin [Oncorhynchus mykiss]	1383.04	1 (1,0)	21	47	14	19	622	0.0755627	0.101286	0.0691318	0.746032	1.09302
XP_021466163.2	inter-alpha-trypsin inhibitor heavy chain H4 isoform X1 [Oncorhynchus mykiss]	997.41	5 (5,0)	15	25	20	13	891	0.0280584	0.0213244	0.0258137	1.31579	1.08696
NP_001117851.1	plasma protease C1 inhibitor precursor [Oncorhynchus mykiss]	1475.15	1 (1,0)	23	30	19	14	611	0.0490998	0.0376432	0.0458265	1.30435	1.07143
XP_036817801.1	alpha-2-macroglobulin isoform X1 [Oncorhynchus mykiss]	2097.19	3 (3,0)	29	50	22	28	1492	0.0335121	0.0281501	0.0315013	1.19048	1.06383
XP_036815347.1	fibronectin [Oncorhynchus mykiss]	760.53	1 (1,0)	15	20	15	15	2499	0.0080032	0.0080032	0.00760304	1	1.05263
XP_036840661.1	apolipoprotein B-100 [Oncorhynchus mykiss]	1956.31	1 (1,0)	33	42	24	31	3631	0.0115671	0.00578353	0.0112917	2	1.02439
XP_036821656.1	alpha-2-macroglobulin-P isoform X1 [Oncorhynchus mykiss]	428	4 (4,0)	7	10	0	6	1471	0.0067981	#N/A	0.0067981	#N/A	1
XP_036842467.1	receptor-type tyrosine-protein phosphatase F isoform X1 [Oncorhynchus mykiss]	332.79	31 (13,18)	5	6	6	5	1926	0.00311526	#N/A	0.00311526	#N/A	1
XP_021448846.2	lithostathine-1-like isoform X1 [Oncorhynchus mykiss]	257.71	3 (2,1)	3	5	5	3	257	0.0194553	#N/A	0.0194553	#N/A	1
XP_021427718.1	ectonucleotide pyrophosphatase/phosphodiesterase family member 2 [Oncorhynchus mykiss]	223.56	1 (1,0)	3	3	2	3	853	0.003517	#N/A	0.003517	#N/A	1
XP_021462197.1	selenoprotein Pa isoform X1 [Oncorhynchus mykiss]	168.37	2 (2,0)	2	3	3	2	405	0.00740741	#N/A	0.00740741	#N/A	1
XP_021416824.1	EGF-containing fibulin-like extracellular matrix protein 2 [Oncorhynchus mykiss]	155.4	2 (2,0)	2	2	2	2	438	0.00456621	#N/A	0.00456621	#N/A	1
XP_021425831.1	complement C1q-like protein 2 [Oncorhynchus mykiss]	131.19	1 (1,0)	2	2	2	2	201	0.00995025	#N/A	0.00995025	#N/A	1
XP_021414105.1	coronin-1A [Oncorhynchus mykiss]	117.65	2 (2,0)	2	2	2	2	456	0.00438596	#N/A	0.00438596	#N/A	1
XP_021448430.2	endonuclease domain-containing 1 protein [Oncorhynchus mykiss]	110.14	1 (1,0)	2	3	3	2	333	0.00900901	#N/A	0.00900901	#N/A	1
NP_001233271.1	complement factor B/C2 precursor [Oncorhynchus mykiss]	106.77	5 (5,0)	2	2	2	2	749	0.00267023	#N/A	0.00267023	#N/A	1
XP_021416012.1	alpha-N-acetylgalactosaminide alpha-2,6-sialyltransferase 1-like [Oncorhynchus mykiss]	101.64	2 (1,1)	2	3	3	2	427	0.00702576	#N/A	0.00702576	#N/A	1
XP_021416281.1	triosephosphate isomerase A [Oncorhynchus mykiss]	99.01	2 (2,0)	2	3	3	2	248	0.0120968	#N/A	0.0120968	#N/A	1
XP_036803657.1	enolase isoform X1 [Oncorhynchus mykiss]	89.03	12 (4,8)	2	2	2	2	432	0.00462963	#N/A	0.00462963	#N/A	1
NP_001158629.1	Profilin-1 [Oncorhynchus mykiss]	83.46	1 (1,0)	2	2	2	2	143	0.013986	#N/A	0.013986	#N/A	1
XP_036814252.1	fibrinogen beta chain [Oncorhynchus mykiss]	81.18	2 (2,0)	2	2	1	2	486	0.00411523	#N/A	0.00411523	#N/A	1
NP_001118024.1	transferrin-a precursor [Oncorhynchus mykiss]	2652.09	1 (1,0)	31	79	1	29	691	0.114327	#N/A	0.114327	#N/A	1
XP_036842939.1	fibrinogen beta chain [Oncorhynchus mykiss]	179.18	1 (1,0)	4	4	3	4	487	0.00821355	#N/A	0.00821355	#N/A	1
NP_001117853.1	protein LEG1 homolog precursor [Oncorhynchus mykiss]	218.4	1 (1,0)	4	5	5	3	363	0.0137741	#N/A	0.0137741	#N/A	1
XP_021453338.2	apolipoprotein A-I [Oncorhynchus mykiss]	307.61	1 (1,0)	5	6	6	4	255	0.0235294	#N/A	0.0235294	#N/A	1
XP_021432235.2	metalloproteinase inhibitor 2 isoform X1 [Oncorhynchus mykiss]	147.55	2 (2,0)	2	3	3	2	237	0.0126582	#N/A	0.0126582	#N/A	1
XP_036841616.1	actin-related protein 2/3 complex subunit 5 [Oncorhynchus mykiss]	119.32	1 (1,0)	2	2	1	2	150	0.0133333	#N/A	0.0133333	#N/A	1
XP_021445410.1	actin-related protein 2/3 complex subunit 5 [Oncorhynchus mykiss]	108.43	1 (1,0)	2	2	1	2	150	0.0133333	#N/A	0.0133333	#N/A	1
XP_036817764.1	transcobalamin-1-like isoform X1 [Oncorhynchus mykiss]	101.22	2 (2,0)	2	3	3	2	147	0.0204082	#N/A	0.0204082	#N/A	1
NP_001117707.1	actin beta [Oncorhynchus mykiss]	494.22	8 (4,4)	8	18	4	7	375	0.048	0.016	0.048	3	1
XP_021413019.2	complement C3-like isoform X1 [Oncorhynchus mykiss]	450.94	3 (1,2)	9	10	7	9	1652	0.00605327	0.00302663	0.00605327	2	1
XP_021449350.1	complement factor D [Oncorhynchus mykiss]	254.42	1 (1,0)	3	6	6	3	255	0.0235294	0.0117647	0.0235294	2	1
XP_021432623.1	lumican [Oncorhynchus mykiss]	214.97	4 (2,2)	3	5	5	3	342	0.0146199	0.00877193	0.0146199	1.66667	1
XP_036806479.1	inter-alpha-trypsin inhibitor heavy chain H3 [Oncorhynchus mykiss]	717.35	1 (1,0)	11	14	12	8	909	0.0154015	0.00990099	0.0154015	1.55556	1
XP_036789143.1	coagulation factor IXb [Oncorhynchus mykiss]	276.27	1 (1,0)	5	6	6	4	522	0.0114943	0.00766284	0.0114943	1.5	1
XP_021439602.1	saxitoxin and tetrodotoxin-binding protein 1 [Oncorhynchus mykiss]	112.49	1 (1,0)	2	3	3	2	207	0.0144928	0.00966184	0.0144928	1.5	1
XP_036817297.1	alpha-2-macroglobulin-like isoform X5 [Oncorhynchus mykiss]	1963.85	7 (2,5)	29	54	3	29	1469	0.0367597	0.0272294	0.0367597	1.35	1
XP_021441697.2	haptoglobin isoform X1 [Oncorhynchus mykiss]	381.63	2 (2,0)	4	8	5	3	319	0.0250784	0.0188088	0.0250784	1.33333	1
XP_021444253.2	transferrin-a isoform X3 [Oncorhynchus mykiss]	2767.97	3 (1,2)	32	82	4	29	697	0.117647	0.0989957	0.117647	1.18841	1
XP_021461177.2	very low-density lipoprotein receptor isoform X1 [Oncorhynchus mykiss]	945.45	6 (4,2)	12	20	15	12	1348	0.0148368	0.0126113	0.0148368	1.17647	1
NP_001117842.1	matrix metalloproteinase-9 precursor [Oncorhynchus mykiss]	230.41	3 (2,1)	4	5	5	4	675	0.00740741	0.00740741	0.00740741	1	1
NP_001117826.1	type I keratin S8 [Oncorhynchus mykiss]	73.81	2 (2,0)	2	2	2	2	440	0.00454545	0.00454545	0.00454545	1	1
XP_036796537.1	beta-2-glycoprotein 1 [Oncorhynchus mykiss]	187.54	1 (1,0)	3	4	3	3	356	0.011236	0.011236	0.011236	1	1
XP_036791947.1	uncharacterized protein LOC110505637 [Oncorhynchus mykiss]	179.84	1 (1,0)	3	3	3	3	242	0.0123967	0.0123967	0.0123967	1	1
XP_021433884.1	ependymin [Oncorhynchus mykiss]	185.14	2 (1,1)	3	3	3	3	217	0.0138249	0.0138249	0.0138249	1	1
XP_036813876.1	zona pellucida glycoprotein d isoform X1 [Oncorhynchus mykiss]	205.98	2 (2,0)	3	3	3	3	402	0.00746269	0.00995025	0.00746269	0.75	1
NP_001117756.1	complement C1 inhibitor [Oncorhynchus mykiss]	459.02	1 (1,0)	7	8	3	4	109	0.0733945	0.100917	0.0733945	0.727273	1
XP_021449847.2	type-4 ice-structuring protein LS-12 [Oncorhynchus mykiss]	272.41	2 (1,1)	3	7	7	2	145	0.0482759	0.0758621	0.0482759	0.636364	1
XP_021443502.1	vitronectin [Oncorhynchus mykiss]	87.41	1 (1,0)	2	2	2	2	653	0.00306279	0.00612557	0.00306279	0.5	1
XP_021459817.2	kininogen-1 [Oncorhynchus mykiss]	242.75	6 (6,0)	4	7	3	4	373	0.0187668	0.0375335	0.0187668	0.5	1
NP_001117720.1	apolipoprotein A-I-2 precursor [Oncorhynchus mykiss]	1484.63	2 (2,0)	21	58	48	15	262	0.221374	0.244275	0.229008	0.90625	0.966667
NP_001117856.1	prothrombin precursor [Oncorhynchus mykiss]	1206.27	1 (1,0)	15	38	5	13	622	0.0610932	0.0787781	0.0643087	0.77551	0.95
XP_021423876.2	complement C3-like [Oncorhynchus mykiss]	910.73	1 (1,0)	16	19	16	16	1653	0.0114943	0.00725953	0.0120992	1.58333	0.95
XP_036824703.1	vitellogenin isoform X1 [Oncorhynchus mykiss]	6486.98	1 (1,0)	82	333	0	64	1305	0.255172	0.118008	0.269732	2.16234	0.946023
XP_021431988.2	angiotensinogen [Oncorhynchus mykiss]	966.88	1 (1,0)	12	15	15	8	459	0.0326797	0.0174292	0.0348584	1.875	0.9375
NP_001117882.1	complement factor H precursor [Oncorhynchus mykiss]	635.19	1 (1,0)	11	12	7	10	827	0.0145103	0.0120919	0.0157195	1.2	0.923077
NP_001117746.1	vitelline envelope protein gamma precursor [Oncorhynchus mykiss]	805.38	2 (2,0)	10	23	23	8	441	0.0521542	0.0385488	0.0566893	1.35294	0.92
XP_036817873.1	alpha-2-macroglobulin isoform X2 [Oncorhynchus mykiss]	1743	3 (1,2)	27	46	13	27	1464	0.0314208	0.0245902	0.034153	1.27778	0.92
XP_036817872.1	alpha-2-macroglobulin-like isoform X3 [Oncorhynchus mykiss]	1914.18	4 (1,3)	28	53	6	28	1469	0.036079	0.0251872	0.0394826	1.43243	0.913793
XP_036824704.1	vitellogenin isoform X2 [Oncorhynchus mykiss]	7144.39	1 (1,0)	89	353	0	70	1466	0.240791	0.113915	0.263984	2.11377	0.912145
XP_021462792.2	B-cadherin [Oncorhynchus mykiss]	493.05	4 (1,3)	8	10	10	7	881	0.0113507	0.00908059	0.0124858	1.25	0.909091
XP_036842938.1	fibrinogen alpha chain [Oncorhynchus mykiss]	704.45	5 (1,4)	9	18	18	8	506	0.0355731	0.0355731	0.0395257	1	0.9
XP_021417252.2	complement C3-like [Oncorhynchus mykiss]	2759.68	2 (1,1)	39	76	41	36	1665	0.0456456	0.033033	0.0516517	1.38182	0.883721
XP_021429737.1	calmodulin-1 [Oncorhynchus mykiss]	718.79	13 (11,2)	9	22	22	7	149	0.147651	0.0738255	0.167785	2	0.88
XP_036825013.1	vitellogenin-like [Oncorhynchus mykiss]	7034.31	1 (1,0)	88	364	5	70	1466	0.248295	0.132333	0.282401	1.87629	0.879227
NP_001117898.1	complement component C9 precursor [Oncorhynchus mykiss]	370.76	1 (1,0)	5	7	7	5	601	0.0116473	0.00665557	0.0133111	1.75	0.875
XP_021454929.2	kininogen-1 [Oncorhynchus mykiss]	528.53	1 (1,0)	7	14	10	7	371	0.0377358	0.0916442	0.0431267	0.411765	0.875
NP_001117869.1	alpha-1-antiproteinase-like protein precursor [Oncorhynchus mykiss]	752.77	1 (1,0)	11	27	27	10	426	0.0633803	0.0516432	0.07277	1.22727	0.870968
XP_021467197.2	apolipoprotein B-100-like [Oncorhynchus mykiss]	927.95	1 (1,0)	17	20	2	15	3808	0.0052521	0.00472689	0.00603992	1.11111	0.869565
XP_036807237.1	coagulation factor VII-like [Oncorhynchus mykiss]	1021.32	3 (1,2)	15	26	2	13	478	0.0543933	#N/A	0.0627615	#N/A	0.866667
XP_036838079.1	coagulation factor VII-like [Oncorhynchus mykiss]	972.56	2 (1,1)	14	26	2	12	478	0.0543933	0.0083682	0.0627615	6.5	0.866667
XP_021455596.1	vitellogenin 3, phosvitinless [Oncorhynchus mykiss]	516.91	1 (1,0)	9	13	13	9	1281	0.0101483	0.00234192	0.0117096	4.33333	0.866667
XP_036824969.1	vitellogenin isoform X1 [Oncorhynchus mykiss]	7865.6	1 (1,0)	97	414	0	79	1659	0.249548	0.128391	0.288125	1.94366	0.866109
XP_036797733.1	galectin-3-binding protein A [Oncorhynchus mykiss]	465.87	2 (1,1)	6	12	12	6	597	0.0201005	0.0117253	0.0234506	1.71429	0.857143
NP_001117940.1	14-3-3 protein beta/alpha-1 [Oncorhynchus mykiss]	420.63	3 (2,1)	4	6	6	4	244	0.0245902	0.0122951	0.0286885	2	0.857143
NP_001117852.1	complement C1r subcomponent precursor [Oncorhynchus mykiss]	252.47	1 (1,0)	5	6	4	4	707	0.00848656	0.00848656	0.00990099	1	0.857143
XP_036824970.1	vitellogenin isoform X2 [Oncorhynchus mykiss]	7870.7	2 (1,1)	97	405	0	79	1658	0.24427	0.129071	0.28649	1.89252	0.852632
XP_036807188.1	fibronectin isoform X1 [Oncorhynchus mykiss]	3341.78	14 (14,0)	52	81	76	45	2497	0.0324389	#N/A	0.0384461	#N/A	0.84375
XP_036824979.1	vitellogenin-like [Oncorhynchus mykiss]	6250.29	1 (1,0)	81	316	22	72	1659	0.190476	0.0855937	0.227245	2.22535	0.838196
XP_036809345.1	protein qua-1-like [Oncorhynchus mykiss]	261.08	1 (1,0)	4	5	5	1	804	0.00621891	#N/A	0.00746269	#N/A	0.833333
XP_036814089.1	calcium/calmodulin-dependent protein kinase type II subunit delta isoform X1 [Oncorhynchus mykiss]	267.42	42 (15,27)	5	5	5	2	511	0.00978474	0.00587084	0.0117417	1.66667	0.833333
XP_021411842.1	nucleoside diphosphate kinase B isoform X1 [Oncorhynchus mykiss]	199.23	6 (1,5)	4	5	2	4	152	0.0328947	0.0197368	0.0394737	1.66667	0.833333
XP_021480396.2	nucleoside diphosphate kinase B [Oncorhynchus mykiss]	184.99	5 (1,4)	4	5	2	4	152	0.0328947	0.0197368	0.0394737	1.66667	0.833333
XP_021466807.1	multiple inositol polyphosphate phosphatase 1 [Oncorhynchus mykiss]	276.05	1 (1,0)	4	5	5	4	461	0.010846	0.010846	0.0130152	1	0.833333
XP_036825085.1	vitellogenin-like [Oncorhynchus mykiss]	7039.1	1 (1,0)	88	338	16	72	1571	0.21515	0.094844	0.259071	2.26846	0.830467
XP_036818950.1	apolipoprotein E isoform X1 [Oncorhynchus mykiss]	988.6	2 (1,1)	12	24	6	10	275	0.0872727	0.08	0.109091	1.09091	0.8
XP_036807235.1	coagulation factor X [Oncorhynchus mykiss]	144.78	3 (3,0)	2	4	4	2	499	0.00801603	0.00801603	0.01002	1	0.8
XP_021480069.1	apolipoprotein Eb [Oncorhynchus mykiss]	872.56	1 (1,0)	11	21	3	9	275	0.0763636	0.0545455	0.0981818	1.4	0.777778
NP_001154920.1	apolipoprotein A-II precursor [Oncorhynchus mykiss]	580.92	1 (1,0)	6	21	17	5	143	0.146853	0.293706	0.188811	0.5	0.777778
XP_036803596.1	complement C3-like [Oncorhynchus mykiss]	599.87	1 (1,0)	10	17	2	10	1531	0.0111039	#N/A	0.0143697	#N/A	0.772727
XP_021469459.2	complement C3-like [Oncorhynchus mykiss]	400.3	1 (1,0)	8	9	9	8	1642	0.00548112	0.00121803	0.00730816	4.5	0.75
XP_021468321.1	vitamin K-dependent protein C [Oncorhynchus mykiss]	499.39	1 (1,0)	7	12	12	6	429	0.027972	#N/A	0.037296	#N/A	0.75
XP_021475868.1	complement C1q-like protein 4 [Oncorhynchus mykiss]	158.9	1 (1,0)	2	3	3	2	235	0.012766	#N/A	0.0170213	#N/A	0.75
XP_036826571.1	ectonucleotide pyrophosphatase/phosphodiesterase family member 2 isoform X1 [Oncorhynchus mykiss]	154.93	3 (3,0)	3	3	2	3	879	0.00341297	0.00227531	0.00455063	1.5	0.75
XP_021414053.2	progranulin isoform X1 [Oncorhynchus mykiss]	152.14	8 (8,0)	3	3	3	3	899	0.00333704	0.00333704	0.00444939	1	0.75
XP_036838521.1	uncharacterized protein LOC110527330 [Oncorhynchus mykiss]	180.67	15 (1,14)	3	3	2	3	764	0.0039267	0.0026178	0.0052356	1.5	0.75
XP_021466271.1	keratin, type I cytoskeletal 18-like [Oncorhynchus mykiss]	270.51	1 (1,0)	3	3	3	2	422	0.007109	0.028436	0.00947867	0.25	0.75
XP_036833573.1	protein AMBP [Oncorhynchus mykiss]	536.15	1 (1,0)	7	16	16	5	357	0.0448179	0.00560224	0.0616246	8	0.727273
NP_001117858.1	protein AMBP precursor [Oncorhynchus mykiss]	295.31	1 (1,0)	5	8	8	4	356	0.0224719	0.00561798	0.0308989	4	0.727273
XP_021421906.2	nucleobindin-2 isoform X2 [Oncorhynchus mykiss]	280.4	2 (2,0)	6	8	5	6	446	0.0179372	0.0224215	0.0246637	0.8	0.727273
NP_001118183.1	cathepsin D precursor [Oncorhynchus mykiss]	218.73	2 (2,0)	4	5	5	4	398	0.0125628	#N/A	0.0175879	#N/A	0.714286
XP_021428141.2	biotinidase isoform X1 [Oncorhynchus mykiss]	428.68	3 (2,1)	6	10	10	5	537	0.018622	0.0204842	0.0260708	0.909091	0.714286
XP_021464347.1	cathepsin K [Oncorhynchus mykiss]	194.48	1 (1,0)	2	5	5	2	342	0.0146199	0.0204678	0.0204678	0.714286	0.714286
XP_021451128.2	complement C3-like [Oncorhynchus mykiss]	1368.33	1 (1,0)	21	29	9	19	1664	0.0174279	0.0120192	0.0246394	1.45	0.707317
XP_036805105.1	venom factor isoform X1 [Oncorhynchus mykiss]	414.6	3 (3,0)	9	11	2	8	1766	0.00622877	#N/A	0.00906002	#N/A	0.6875
XP_021417220.2	complement C3-like [Oncorhynchus mykiss]	1128.7	2 (1,1)	18	27	2	17	1535	0.0175896	#N/A	0.0260586	#N/A	0.675
XP_036840304.1	Ig lambda-2 chain C region [Oncorhynchus mykiss]	77.69	2 (2,0)	2	2	2	2	150	0.0133333	#N/A	0.02	#N/A	0.666667
XP_036797181.1	complement C1r subcomponent [Oncorhynchus mykiss]	231.09	1 (1,0)	4	4	2	4	707	0.00565771	0.00848656	0.00848656	0.666667	0.666667
XP_021464209.2	uncharacterized protein LOC110527331 isoform X1 [Oncorhynchus mykiss]	129.47	20 (7,13)	2	2	1	2	610	0.00327869	#N/A	0.00491803	#N/A	0.666667
XP_021464034.2	vitamin K-dependent protein Z [Oncorhynchus mykiss]	128.92	2 (2,0)	2	2	2	2	452	0.00442478	#N/A	0.00663717	#N/A	0.666667
XP_021481195.2	nucleobindin-2 [Oncorhynchus mykiss]	114.07	2 (2,0)	2	2	2	2	456	0.00438596	#N/A	0.00657895	#N/A	0.666667
XP_036794113.1	synaptic vesicle membrane protein VAT-1 homolog [Oncorhynchus mykiss]	99.25	2 (2,0)	2	2	2	2	474	0.00421941	#N/A	0.00632911	#N/A	0.666667
NP_001117745.1	vitelline envelope protein alpha precursor [Oncorhynchus mykiss]	117.72	1 (1,0)	2	4	4	2	563	0.0071048	0.0035524	0.0106572	2	0.666667
XP_021462825.2	haptoglobin [Oncorhynchus mykiss]	247.35	3 (3,0)	3	6	3	3	319	0.0188088	0.015674	0.0282132	1.2	0.666667
XP_036797344.1	uncharacterized protein LOC110485215 isoform X1 [Oncorhynchus mykiss]	186.97	5 (5,0)	2	6	6	2	1107	0.00542005	0.0063234	0.00813008	0.857143	0.666667
XP_036798205.1	venom factor isoform X1 [Oncorhynchus mykiss]	403.08	2 (2,0)	8	11	2	7	1766	0.00622877	0.0011325	0.00962627	5.5	0.647059
XP_021416129.2	antithrombin-III [Oncorhynchus mykiss]	204.31	2 (2,0)	3	5	2	3	452	0.0110619	#N/A	0.0176991	#N/A	0.625
XP_036817946.1	latexin isoform X1 [Oncorhynchus mykiss]	233.23	2 (2,0)	4	5	2	4	290	0.0172414	0.0137931	0.0275862	1.25	0.625
XP_036834690.1	ceruloplasmin [Oncorhynchus mykiss]	1173.6	1 (1,0)	16	25	25	15	1122	0.0222816	0.0160428	0.0365419	1.38889	0.609756
XP_036792500.1	fructose-1,6-bisphosphatase 1a isoform X1 [Oncorhynchus mykiss]	171.82	5 (2,3)	2	3	3	2	341	0.00879765	#N/A	0.0146628	#N/A	0.6
XP_036819754.1	secretogranin-3 isoform X1 [Oncorhynchus mykiss]	99.63	4 (4,0)	2	3	3	2	506	0.00592885	#N/A	0.00988142	#N/A	0.6
XP_021467480.1	protein LEG1 homolog [Oncorhynchus mykiss]	147.86	1 (1,0)	2	3	3	2	358	0.00837989	#N/A	0.0139665	#N/A	0.6
XP_021459112.1	antithrombin-III isoform X1 [Oncorhynchus mykiss]	240.45	2 (2,0)	3	6	3	3	493	0.0121704	0.0141988	0.020284	0.857143	0.6
NP_001118072.1	zona pellucida glycoprotein 2.3 precursor [Oncorhynchus mykiss]	140.39	1 (1,0)	3	3	3	3	524	0.00572519	0.00954198	0.00954198	0.6	0.6
XP_021425157.1	carboxylesterase 3 isoform X1 [Oncorhynchus mykiss]	572.37	2 (2,0)	8	10	10	6	556	0.0179856	0.00899281	0.0305755	2	0.588235
XP_036791206.1	coagulation factor XIII A chain [Oncorhynchus mykiss]	290.98	1 (1,0)	4	7	7	4	734	0.00953678	#N/A	0.0163488	#N/A	0.583333
XP_036834649.1	complement factor H isoform X6 [Oncorhynchus mykiss]	222.92	6 (1,5)	4	4	2	4	1153	0.00346921	0.00607112	0.00607112	0.571429	0.571429
XP_021447265.1	apolipoprotein C-I [Oncorhynchus mykiss]	225.3	1 (1,0)	3	4	4	2	87	0.045977	0.321839	0.0804598	0.142857	0.571429
NP_001118093.1	complement component C6 precursor [Oncorhynchus mykiss]	170.3	2 (2,0)	4	5	5	4	941	0.0053135	0.0063762	0.00956429	0.833333	0.555556
XP_021442138.1	nucleobindin-2a isoform X1 [Oncorhynchus mykiss]	221.74	2 (2,0)	6	6	4	6	475	0.0126316	0.00631579	0.0231579	2	0.545455
XP_021474954.1	fibrinogen gamma chain [Oncorhynchus mykiss]	598.32	3 (1,2)	9	12	12	9	432	0.0277778	0.0162037	0.0509259	1.71429	0.545455
XP_036823095.1	versican b isoform X1 [Oncorhynchus mykiss]	310.37	2 (2,0)	6	8	8	6	1563	0.00511836	#N/A	0.00959693	#N/A	0.533333
XP_021454427.1	nucleobindin-2b [Oncorhynchus mykiss]	168.66	1 (1,0)	4	4	1	4	446	0.00896861	#N/A	0.0179372	#N/A	0.5
NP_001117661.1	matrix metalloproteinase-2 precursor [Oncorhynchus mykiss]	147.61	3 (3,0)	3	4	4	3	655	0.00610687	#N/A	0.0122137	#N/A	0.5
XP_036828264.1	vitamin K-dependent protein S [Oncorhynchus mykiss]	135.88	1 (1,0)	3	3	3	3	673	0.00445765	#N/A	0.0089153	#N/A	0.5
XP_036792313.1	uncharacterized protein LOC110536424 [Oncorhynchus mykiss]	171.88	1 (1,0)	2	2	2	2	2629	0.000760746	#N/A	0.00152149	#N/A	0.5
XP_021468596.2	scinderin like b [Oncorhynchus mykiss]	122.15	3 (2,1)	2	2	2	2	720	0.00277778	#N/A	0.00555556	#N/A	0.5
XP_021450361.1	apolipoprotein M [Oncorhynchus mykiss]	110.46	1 (1,0)	2	2	2	2	198	0.010101	#N/A	0.020202	#N/A	0.5
XP_036807903.1	pregnancy-specific beta-1-glycoprotein 2-like isoform X1 [Oncorhynchus mykiss]	108.61	15 (2,13)	2	2	1	2	336	0.00595238	#N/A	0.0119048	#N/A	0.5
XP_036800586.1	inter-alpha-trypsin inhibitor heavy chain H2 [Oncorhynchus mykiss]	127.6	1 (1,0)	2	3	2	2	939	0.00319489	0.00212993	0.00638978	1.5	0.5
NP_001123464.1	otolith matrix protein OMM-64 precursor [Oncorhynchus mykiss]	204.71	3 (3,0)	3	5	5	3	628	0.00796178	0.00636943	0.0159236	1.25	0.5
XP_036840200.1	filamin-B isoform X1 [Oncorhynchus mykiss]	78.1	2 (2,0)	2	2	2	2	2604	0.000768049	0.000768049	0.0015361	1	0.5
XP_021481745.1	reticulocalbin-3 isoform X1 [Oncorhynchus mykiss]	95.83	2 (2,0)	2	2	2	2	317	0.00630915	0.00946372	0.0126183	0.666667	0.5
XP_021460399.1	prothymosin alpha-A isoform X1 [Oncorhynchus mykiss]	137.74	2 (2,0)	2	4	4	2	111	0.036036	0.0810811	0.0720721	0.444444	0.5
XP_021433198.1	calumenin-A isoform X1 [Oncorhynchus mykiss]	93.57	5 (5,0)	2	3	2	2	315	0.00952381	#N/A	0.0222222	#N/A	0.428571
NP_001118174.1	SPARC precursor [Oncorhynchus mykiss]	154.45	2 (2,0)	3	3	3	3	300	0.01	#N/A	0.0233333	#N/A	0.428571
NP_001117737.1	precerebellin-like protein precursor [Oncorhynchus mykiss]	225.84	2 (2,0)	3	3	3	3	182	0.0164835	0.021978	0.0384615	0.75	0.428571
XP_036834653.1	complement factor H [Oncorhynchus mykiss]	117.71	1 (1,0)	2	2	2	2	414	0.00483092	#N/A	0.0120773	#N/A	0.4
XP_021455128.2	proteoglycan 4 isoform X2 [Oncorhynchus mykiss]	284.17	6 (2,4)	4	4	4	4	744	0.00537634	#N/A	0.0147849	#N/A	0.363636
XP_036822044.1	macrophage mannose receptor 1 isoform X1 [Oncorhynchus mykiss]	159.73	3 (3,0)	3	3	3	3	1449	0.00207039	#N/A	0.00621118	#N/A	0.333333
XP_021432976.2	inter-alpha-trypsin inhibitor heavy chain H2 [Oncorhynchus mykiss]	124.74	1 (1,0)	2	2	1	2	943	0.00212089	#N/A	0.00636267	#N/A	0.333333
XP_021419110.1	calumenin-A isoform X2 [Oncorhynchus mykiss]	124.78	6 (6,0)	2	3	2	2	315	0.00952381	0.0126984	0.0285714	0.75	0.333333
XP_021461878.2	thrombospondin-4-B [Oncorhynchus mykiss]	117.41	1 (1,0)	2	2	2	2	947	0.00211193	0.00211193	0.0063358	1	0.333333
XP_036834975.1	complement factor H [Oncorhynchus mykiss]	212.83	2 (1,1)	4	4	2	4	705	0.00567376	0.00992908	0.0184397	0.571429	0.307692
XP_021430111.2	thrombospondin-1 [Oncorhynchus mykiss]	198.55	2 (2,0)	3	3	3	3	1172	0.00255973	#N/A	0.00853242	#N/A	0.3
XP_021428358.2	otolith matrix protein OMM-64-like isoform X6 [Oncorhynchus mykiss]	330.91	7 (7,0)	5	11	11	5	669	0.0164425	0.00896861	0.0657698	1.83333	0.25
XP_036817201.1	complement C4 [Oncorhynchus mykiss]	172.76	1 (1,0)	3	3	1	3	1719	0.0017452	#N/A	0.00756254	#N/A	0.230769
XP_021462359.2	complement C5 [Oncorhynchus mykiss]	104.15	1 (1,0)	2	2	2	2	1692	0.00118203	#N/A	0.00591017	#N/A	0.2
XP_036821424.1	LOW QUALITY PROTEIN: complement C4-B [Oncorhynchus mykiss]	227.18	1 (1,0)	4	4	2	4	1717	0.00232964	0.00116482	0.012813	2	0.181818

### Sheet: F14_28-29 bad
Protein Set	Description	Score	Proteins	Peptides	Spectral Count	Specific Spectral Count	Sequence Count	aa	SC/aa
XP_036819023.1	complement C4-B isoform X1 [Oncorhynchus mykiss]	2284.29	5 (2,3)	32	58	58	29	1724	0.0336427
XP_036838078.1	coagulation factor VII-like [Oncorhynchus mykiss]	1220.9	1 (1,0)	15	29	1	13	478	0.0606695
XP_036789756.1	complement C3-like [Oncorhynchus mykiss]	625.14	1 (1,0)	10	14	0	9	1045	0.0133971
NP_001117739.1	osteopontin-like protein precursor [Oncorhynchus mykiss]	423.85	1 (1,0)	7	21	21	6	347	0.0605187
XP_036791205.1	coagulation factor XIII A chain-like [Oncorhynchus mykiss]	348.27	1 (1,0)	7	7	3	5	735	0.00952381
XP_021437654.2	complement C1s subcomponent [Oncorhynchus mykiss]	261.84	1 (1,0)	6	6	6	5	689	0.00870827
XP_036841700.1	IgGFc-binding protein [Oncorhynchus mykiss]	246.62	4 (2,2)	5	5	5	5	1509	0.00331345
XP_021442906.1	coagulation factor IX isoform X1 [Oncorhynchus mykiss]	260.61	2 (2,0)	4	4	2	4	485	0.00824742
XP_036821000.1	latent-transforming growth factor beta-binding protein 4 isoform X1 [Oncorhynchus mykiss]	215.76	4 (2,2)	4	4	4	4	2147	0.00186306
XP_021418848.1	coagulation factor IX [Oncorhynchus mykiss]	193.97	1 (1,0)	3	3	1	3	483	0.00621118
NP_001117703.1	heat shock protein HSP 90-beta [Oncorhynchus mykiss]	179.2	6 (1,5)	3	4	4	3	723	0.0055325
XP_036824358.1	receptor-type tyrosine-protein phosphatase F isoform X3 [Oncorhynchus mykiss]	176.96	30 (5,25)	3	3	1	3	1912	0.00156904
XP_036801807.1	nidogen-1 isoform X1 [Oncorhynchus mykiss]	165.59	2 (2,0)	3	3	3	3	1217	0.00246508
XP_021480534.2	complement C1q-like protein 2 [Oncorhynchus mykiss]	161.57	1 (1,0)	3	3	3	2	237	0.0126582
XP_021464638.2	amyloid beta (A4) precursor protein a isoform X1 [Oncorhynchus mykiss]	152.26	8 (6,2)	3	4	4	3	782	0.00511509
XP_036807239.1	coagulation factor VII isoform X1 [Oncorhynchus mykiss]	144.99	4 (2,2)	3	6	6	3	463	0.012959
XP_021455435.1	prothymosin alpha-A isoform X1 [Oncorhynchus mykiss]	188.36	2 (2,0)	2	3	3	2	116	0.0258621
XP_036832124.1	thrombospondin-1 isoform X1 [Oncorhynchus mykiss]	177.44	2 (2,0)	2	4	2	2	1174	0.00340716
XP_021457859.2	tenascin isoform X1 [Oncorhynchus mykiss]	167.03	8 (7,1)	2	2	2	2	2389	0.00083717
XP_021439534.2	coagulation factor IXa isoform X1 [Oncorhynchus mykiss]	153.04	2 (1,1)	2	3	3	2	496	0.00604839
XP_036792900.1	thrombospondin-4-B [Oncorhynchus mykiss]	149.75	2 (1,1)	2	3	2	2	939	0.00319489
XP_021467190.1	leucine-rich alpha-2-glycoprotein [Oncorhynchus mykiss]	140.53	1 (1,0)	2	3	3	2	332	0.00903614
XP_021431610.2	progranulin isoform X1 [Oncorhynchus mykiss]	127.27	2 (2,0)	2	2	2	2	826	0.00242131
XP_036814249.1	fibrinogen alpha chain isoform X1 [Oncorhynchus mykiss]	126.34	4 (2,2)	2	2	1	2	738	0.00271003
XP_036806944.1	immunoglobulin lambda-like polypeptide 1 [Oncorhynchus mykiss]	125.41	1 (1,0)	2	3	3	2	233	0.0128755
XP_036805641.1	nidogen-1 [Oncorhynchus mykiss]	113.06	2 (1,1)	2	2	2	2	1316	0.00151976
NP_001117811.1	elongation factor EF1 alpha [Oncorhynchus mykiss]	110.06	10 (10,0)	2	2	2	2	461	0.00433839
XP_021421009.2	C-reactive protein [Oncorhynchus mykiss]	105.81	1 (1,0)	2	2	2	2	263	0.00760456
XP_036804284.1	histone H2B-like [Oncorhynchus mykiss]	102.96	71 (1,70)	2	2	2	2	234	0.00854701
XP_036789605.1	general vesicular transport factor p115-like isoform X1 [Oncorhynchus mykiss]	97.75	17 (17,0)	2	2	2	2	990	0.0020202
NP_001117775.1	nucleoside diphosphate kinase [Oncorhynchus mykiss]	84.57	4 (1,3)	2	3	1	2	151	0.0198675
NP_001118096.1	complement component C8 alpha chain precursor [Oncorhynchus mykiss]	84.3	1 (1,0)	2	2	2	2	615	0.00325203
XP_036844998.1	transketolase [Oncorhynchus mykiss]	69.61	3 (3,0)	2	2	1	2	626	0.00319489
XP_036803718.1	transketolase [Oncorhynchus mykiss]	69.61	1 (1,0)	2	2	1	2	626	0.00319489
XP_021433219.1	L-lactate dehydrogenase B chain [Oncorhynchus mykiss]	63.57	3 (2,1)	2	2	2	2	334	0.00598802
XP_021440760.2	apolipoprotein B-100 [Oncorhynchus mykiss]	296.25	1 (1,0)	5	5	5	5	4369	0.00114443
XP_021467197.2	apolipoprotein B-100-like [Oncorhynchus mykiss]	1210.69	1 (1,0)	20	23	2	15	3808	0.00603992
XP_036840661.1	apolipoprotein B-100 [Oncorhynchus mykiss]	2128.38	1 (1,0)	35	41	20	30	3631	0.0112917
XP_021467202.2	apolipoprotein B-100 [Oncorhynchus mykiss]	298.79	1 (1,0)	5	5	5	5	3310	0.00151057
XP_036792313.1	uncharacterized protein LOC110536424 [Oncorhynchus mykiss]	139.89	1 (1,0)	3	4	4	3	2629	0.00152149
XP_036840200.1	filamin-B isoform X1 [Oncorhynchus mykiss]	134.83	2 (2,0)	3	4	4	3	2604	0.0015361
XP_036803742.1	filamin-A isoform X1 [Oncorhynchus mykiss]	159.15	7 (5,2)	2	2	2	2	2573	0.000777303
XP_036815347.1	fibronectin [Oncorhynchus mykiss]	796.01	1 (1,0)	13	19	12	13	2499	0.00760304
XP_036807188.1	fibronectin isoform X1 [Oncorhynchus mykiss]	3659.52	14 (12,2)	56	96	89	50	2497	0.0384461
XP_021469484.1	putative leucine-rich repeat-containing protein DDB_G0290503 isoform X1 [Oncorhynchus mykiss]	1310.25	3 (3,0)	20	25	25	19	2037	0.012273
XP_036842467.1	receptor-type tyrosine-protein phosphatase F isoform X1 [Oncorhynchus mykiss]	395.14	13 (13,0)	6	6	4	6	1926	0.00311526
XP_036798205.1	venom factor isoform X1 [Oncorhynchus mykiss]	773.2	2 (2,0)	15	17	2	14	1766	0.00962627
XP_036805105.1	venom factor isoform X1 [Oncorhynchus mykiss]	737.81	3 (3,0)	14	16	1	13	1766	0.00906002
XP_036817201.1	complement C4 [Oncorhynchus mykiss]	707.66	1 (1,0)	11	13	6	11	1719	0.00756254
XP_036821424.1	LOW QUALITY PROTEIN: complement C4-B [Oncorhynchus mykiss]	1177.46	1 (1,0)	17	22	15	16	1717	0.012813
XP_021462359.2	complement C5 [Oncorhynchus mykiss]	477.01	1 (1,0)	8	10	10	8	1692	0.00591017
XP_021417252.2	complement C3-like [Oncorhynchus mykiss]	3044.31	1 (1,0)	42	86	36	38	1665	0.0516517
XP_021451128.2	complement C3-like [Oncorhynchus mykiss]	1454.03	1 (1,0)	22	41	10	19	1664	0.0246394
XP_036824969.1	vitellogenin isoform X1 [Oncorhynchus mykiss]	8854.69	2 (1,1)	104	478	0	84	1659	0.288125
XP_036824979.1	vitellogenin-like [Oncorhynchus mykiss]	7306.69	1 (1,0)	89	377	28	80	1659	0.227245
XP_036824970.1	vitellogenin isoform X2 [Oncorhynchus mykiss]	8879.81	2 (1,1)	104	475	0	84	1658	0.28649
XP_021423876.2	complement C3-like [Oncorhynchus mykiss]	868.41	1 (1,0)	16	20	16	15	1653	0.0120992
XP_021413019.2	complement C3-like isoform X1 [Oncorhynchus mykiss]	346.11	3 (1,2)	7	10	6	7	1652	0.00605327
XP_021469459.2	complement C3-like [Oncorhynchus mykiss]	618.06	1 (1,0)	12	12	12	11	1642	0.00730816
XP_036825085.1	vitellogenin-like [Oncorhynchus mykiss]	7913.17	1 (1,0)	93	407	29	75	1571	0.259071
XP_036823095.1	versican b isoform X1 [Oncorhynchus mykiss]	587.74	3 (2,1)	9	15	15	9	1563	0.00959693
XP_021417220.2	complement C3-like [Oncorhynchus mykiss]	1332.3	2 (1,1)	20	40	3	17	1535	0.0260586
XP_036803596.1	complement C3-like [Oncorhynchus mykiss]	889.02	1 (1,0)	14	22	2	12	1531	0.0143697
XP_021476796.2	low-density lipoprotein receptor-related protein 1B isoform X1 [Oncorhynchus mykiss]	1790.15	2 (1,1)	23	45	42	21	1502	0.0299601
XP_036817801.1	alpha-2-macroglobulin isoform X1 [Oncorhynchus mykiss]	2089.58	3 (3,0)	29	47	23	29	1492	0.0315013
XP_036817870.1	alpha-2-macroglobulin-like isoform X1 [Oncorhynchus mykiss]	1980.47	2 (1,1)	30	57	0	29	1475	0.0386441
XP_036817293.1	alpha-2-macroglobulin-like isoform X1 [Oncorhynchus mykiss]	1882.19	5 (2,3)	30	53	0	29	1475	0.0359322
XP_036821656.1	alpha-2-macroglobulin-P isoform X1 [Oncorhynchus mykiss]	475.1	4 (4,0)	8	10	0	8	1471	0.0067981
XP_021437934.2	alpha-2-macroglobulin isoform X1 [Oncorhynchus mykiss]	1870.9	1 (1,0)	29	49	0	27	1470	0.0333333
XP_036817872.1	alpha-2-macroglobulin-like isoform X3 [Oncorhynchus mykiss]	2064.13	1 (1,0)	30	58	0	29	1469	0.0394826
XP_036817297.1	alpha-2-macroglobulin-like isoform X5 [Oncorhynchus mykiss]	1965.85	3 (2,1)	30	54	0	29	1469	0.0367597
XP_036825013.1	vitellogenin-like [Oncorhynchus mykiss]	7957.49	1 (1,0)	95	414	7	74	1466	0.282401
XP_036824704.1	vitellogenin isoform X2 [Oncorhynchus mykiss]	7819.76	1 (1,0)	93	387	0	72	1466	0.263984
XP_036817873.1	alpha-2-macroglobulin isoform X2 [Oncorhynchus mykiss]	1954.56	1 (1,0)	29	50	0	27	1464	0.034153
XP_021437988.2	alpha-2-macroglobulin isoform X1 [Oncorhynchus mykiss]	1076.89	6 (6,0)	15	22	0	15	1464	0.0150273
XP_036828955.1	alpha-2-macroglobulin-like isoform X1 [Oncorhynchus mykiss]	581.96	25 (4,21)	9	10	8	9	1462	0.00683995
XP_021442708.2	alpha-2-macroglobulin isoform X2 [Oncorhynchus mykiss]	1343.93	3 (1,2)	20	35	24	20	1461	0.0239562
XP_036822044.1	macrophage mannose receptor 1 isoform X1 [Oncorhynchus mykiss]	371.76	3 (2,1)	7	9	9	7	1449	0.00621118
XP_036796700.1	collagen, type I, alpha 1a [Oncorhynchus mykiss]	191.48	2 (1,1)	3	4	4	3	1449	0.00276052
XP_021461177.2	very low-density lipoprotein receptor isoform X1 [Oncorhynchus mykiss]	760.85	6 (4,2)	14	20	17	13	1348	0.0148368
XP_036824703.1	vitellogenin isoform X1 [Oncorhynchus mykiss]	7094.28	1 (1,0)	85	352	0	66	1305	0.269732
XP_036844630.1	neural cell adhesion molecule L1 isoform X1 [Oncorhynchus mykiss]	526.58	16 (9,7)	8	11	11	8	1287	0.00854701
XP_021455596.1	vitellogenin 3, phosvitinless [Oncorhynchus mykiss]	744.88	1 (1,0)	13	15	15	11	1281	0.0117096
XP_021430111.2	thrombospondin-1 [Oncorhynchus mykiss]	519.07	3 (1,2)	7	10	8	7	1172	0.00853242
XP_036834649.1	complement factor H isoform X6 [Oncorhynchus mykiss]	331.58	6 (1,5)	7	7	4	7	1153	0.00607112
XP_036834690.1	ceruloplasmin [Oncorhynchus mykiss]	1503.29	1 (1,0)	21	41	41	20	1122	0.0365419
XP_036797344.1	uncharacterized protein LOC110485215 isoform X1 [Oncorhynchus mykiss]	185.66	5 (5,0)	2	9	9	2	1107	0.00813008
XP_021461878.2	thrombospondin-4-B [Oncorhynchus mykiss]	278.19	2 (1,1)	6	6	5	5	947	0.0063358
XP_021432976.2	inter-alpha-trypsin inhibitor heavy chain H2 [Oncorhynchus mykiss]	308.34	1 (1,0)	5	6	2	4	943	0.00636267
NP_001118093.1	complement component C6 precursor [Oncorhynchus mykiss]	283.96	2 (2,0)	7	9	9	7	941	0.00956429
XP_036800586.1	inter-alpha-trypsin inhibitor heavy chain H2 [Oncorhynchus mykiss]	256.72	1 (1,0)	5	6	2	5	939	0.00638978
XP_021420857.2	uncharacterized protein si:ch211-183d21.1 [Oncorhynchus mykiss]	164.89	4 (2,2)	4	4	4	3	928	0.00431034
XP_021424380.2	inter-alpha-trypsin inhibitor heavy chain H3 isoform X1 [Oncorhynchus mykiss]	930.23	3 (3,0)	12	22	17	11	911	0.0241493
XP_021465271.2	inter-alpha-trypsin inhibitor heavy chain H3 [Oncorhynchus mykiss]	163.07	1 (1,0)	3	3	3	3	910	0.0032967
XP_036806479.1	inter-alpha-trypsin inhibitor heavy chain H3 [Oncorhynchus mykiss]	641.32	1 (1,0)	8	14	14	5	909	0.0154015
XP_021414053.2	progranulin isoform X1 [Oncorhynchus mykiss]	136.43	8 (7,1)	2	4	4	2	899	0.00444939
XP_021466163.2	inter-alpha-trypsin inhibitor heavy chain H4 isoform X1 [Oncorhynchus mykiss]	1051.53	5 (5,0)	13	23	18	11	891	0.0258137
XP_021462792.2	B-cadherin [Oncorhynchus mykiss]	435.75	4 (1,3)	7	11	11	6	881	0.0124858
XP_036826571.1	ectonucleotide pyrophosphatase/phosphodiesterase family member 2 isoform X1 [Oncorhynchus mykiss]	197.25	3 (3,0)	4	4	3	4	879	0.00455063
XP_021427718.1	ectonucleotide pyrophosphatase/phosphodiesterase family member 2 [Oncorhynchus mykiss]	198.15	1 (1,0)	3	3	2	3	853	0.003517
XP_021434978.2	scaffold attachment factor B2 isoform X1 [Oncorhynchus mykiss]	132.5	2 (2,0)	2	2	2	1	842	0.0023753
XP_036842843.1	balbiani ring protein 3 [Oncorhynchus mykiss]	382.46	1 (1,0)	5	10	10	5	837	0.0119474
NP_001117882.1	complement factor H precursor [Oncorhynchus mykiss]	657.25	1 (1,0)	10	13	9	9	827	0.0157195
XP_036820658.1	von Willebrand factor A domain-containing protein 5A isoform X1 [Oncorhynchus mykiss]	143.56	8 (6,2)	2	2	2	2	827	0.00241838
NP_001117863.1	plasminogen precursor [Oncorhynchus mykiss]	966.36	1 (1,0)	16	27	22	13	814	0.0331695
XP_021454889.2	sulfhydryl oxidase 1 isoform X1 [Oncorhynchus mykiss]	104.1	4 (2,2)	2	2	2	2	811	0.00246609
XP_021467625.1	plasminogen [Oncorhynchus mykiss]	804.03	1 (1,0)	13	20	15	12	806	0.0248139
XP_021445884.2	complement factor b, like isoform X2 [Oncorhynchus mykiss]	292.38	4 (3,1)	5	6	5	5	804	0.00746269
XP_036809345.1	protein qua-1-like [Oncorhynchus mykiss]	201.39	1 (1,0)	5	6	6	1	804	0.00746269
XP_021418801.2	integrin beta-1 isoform X1 [Oncorhynchus mykiss]	118.62	2 (2,0)	2	2	0	2	802	0.00249377
XP_021476281.2	integrin beta-1 [Oncorhynchus mykiss]	289.23	1 (1,0)	4	5	0	4	797	0.00627353
NP_001117673.1	complement factor B/C2-B precursor [Oncorhynchus mykiss]	517.78	1 (1,0)	6	8	8	6	787	0.0101652
XP_036789127.1	complement factor B [Oncorhynchus mykiss]	1281.82	1 (1,0)	19	25	24	17	772	0.0323834
XP_036791141.1	integrin beta-1-like [Oncorhynchus mykiss]	329.73	1 (1,0)	5	7	2	5	768	0.00911458
XP_036838521.1	uncharacterized protein LOC110527330 [Oncorhynchus mykiss]	177.69	15 (1,14)	3	4	2	3	764	0.0052356
NP_001233271.1	complement factor B/C2 precursor [Oncorhynchus mykiss]	67.68	5 (5,0)	2	2	2	2	749	0.00267023
XP_021455128.2	proteoglycan 4 isoform X2 [Oncorhynchus mykiss]	404	6 (2,4)	6	11	11	6	744	0.0147849
XP_021476736.2	alpha-1-antitrypsin isoform X2 [Oncorhynchus mykiss]	170.39	14 (14,0)	2	2	2	2	741	0.00269906
XP_036791206.1	coagulation factor XIII A chain [Oncorhynchus mykiss]	633.32	1 (1,0)	9	12	8	6	734	0.0163488
XP_021468596.2	scinderin like b [Oncorhynchus mykiss]	200.15	4 (2,2)	4	4	4	4	720	0.00555556
NP_001118028.1	FBPL4 [Oncorhynchus mykiss]	209.01	8 (7,1)	3	5	5	3	716	0.00698324
XP_036808485.1	fibulin-1 isoform X1 [Oncorhynchus mykiss]	211.89	6 (4,2)	4	4	4	4	708	0.00564972
NP_001117852.1	complement C1r subcomponent precursor [Oncorhynchus mykiss]	246.34	1 (1,0)	5	7	5	5	707	0.00990099
XP_036797181.1	complement C1r subcomponent [Oncorhynchus mykiss]	244.32	1 (1,0)	5	6	4	5	707	0.00848656
XP_036834975.1	complement factor H [Oncorhynchus mykiss]	497.63	2 (1,1)	10	13	8	9	705	0.0184397
XP_021444253.2	transferrin-a isoform X3 [Oncorhynchus mykiss]	2826.06	3 (1,2)	33	82	4	31	697	0.117647
NP_001118024.1	transferrin-a precursor [Oncorhynchus mykiss]	2640.16	1 (1,0)	32	79	1	31	691	0.114327
XP_036803603.1	matrix metalloproteinase-9 [Oncorhynchus mykiss]	217.98	1 (1,0)	4	4	2	4	688	0.00581395
NP_001117842.1	matrix metalloproteinase-9 precursor [Oncorhynchus mykiss]	282.68	2 (2,0)	5	5	3	5	675	0.00740741
XP_036828264.1	vitamin K-dependent protein S [Oncorhynchus mykiss]	226.21	1 (1,0)	4	6	6	4	673	0.0089153
XP_021428358.2	otolith matrix protein OMM-64-like isoform X6 [Oncorhynchus mykiss]	1209.51	7 (7,0)	15	44	44	11	669	0.0657698
XP_036829562.1	complement factor I isoform X1 [Oncorhynchus mykiss]	363.43	4 (4,0)	5	7	7	5	655	0.010687
NP_001117661.1	matrix metalloproteinase-2 precursor [Oncorhynchus mykiss]	293.06	3 (3,0)	5	8	8	5	655	0.0122137
XP_021443502.1	vitronectin [Oncorhynchus mykiss]	98.24	1 (1,0)	2	2	2	2	653	0.00306279
NP_001123464.1	otolith matrix protein OMM-64 precursor [Oncorhynchus mykiss]	390.14	3 (3,0)	6	10	10	6	628	0.0159236
XP_021435170.1	plastin-2 [Oncorhynchus mykiss]	316.36	4 (1,3)	7	7	7	7	624	0.0112179
XP_021461640.1	hyaluronan-binding protein 2 [Oncorhynchus mykiss]	367.9	1 (1,0)	6	10	10	6	623	0.0160514
NP_001117856.1	prothrombin precursor [Oncorhynchus mykiss]	1354.47	1 (1,0)	15	40	6	13	622	0.0643087
XP_021462652.1	prothrombin [Oncorhynchus mykiss]	1245.46	1 (1,0)	15	43	9	13	622	0.0691318
NP_001117851.1	plasma protease C1 inhibitor precursor [Oncorhynchus mykiss]	1210.85	1 (1,0)	20	28	17	12	611	0.0458265
XP_021464209.2	uncharacterized protein LOC110527331 isoform X1 [Oncorhynchus mykiss]	155.12	20 (7,13)	2	3	1	2	610	0.00491803
XP_036816797.1	albumin 1 [Oncorhynchus mykiss]	3784.98	2 (2,0)	48	104	102	32	608	0.171053
XP_036792380.1	albumin 2 isoform X1 [Oncorhynchus mykiss]	258.05	2 (2,0)	5	6	4	5	608	0.00986842
XP_036845211.1	complement C1 inhibitor isoform X1 [Oncorhynchus mykiss]	937.65	1 (1,0)	16	18	7	9	605	0.0297521
XP_036820254.1	non-muscle caldesmon-like isoform X1 [Oncorhynchus mykiss]	87.89	8 (3,5)	2	2	2	2	605	0.00330579
NP_001117898.1	complement component C9 precursor [Oncorhynchus mykiss]	464.94	1 (1,0)	7	8	8	7	601	0.0133111
XP_036797733.1	galectin-3-binding protein A [Oncorhynchus mykiss]	517.41	2 (1,1)	8	14	14	8	597	0.0234506
XP_021422784.1	para-nitrobenzyl esterase [Oncorhynchus mykiss]	141.24	4 (4,0)	2	2	2	2	595	0.00336134
XP_021462340.1	heparin cofactor 2 [Oncorhynchus mykiss]	270.72	1 (1,0)	5	5	5	4	580	0.00862069
NP_001117745.1	vitelline envelope protein alpha precursor [Oncorhynchus mykiss]	237.91	1 (1,0)	4	6	6	4	563	0.0106572
XP_021425157.1	carboxylesterase 3 isoform X1 [Oncorhynchus mykiss]	573.01	2 (2,0)	9	17	17	8	556	0.0305755
XP_021428141.2	biotinidase isoform X1 [Oncorhynchus mykiss]	488.17	3 (2,1)	7	14	14	6	537	0.0260708
NP_001118206.1	simple type II keratin K8b (S2) [Oncorhynchus mykiss]	355.5	24 (1,23)	6	7	4	6	537	0.0130354
NP_001118072.1	zona pellucida glycoprotein 2.3 precursor [Oncorhynchus mykiss]	302.03	1 (1,0)	5	5	5	4	524	0.00954198
XP_036789143.1	coagulation factor IXb [Oncorhynchus mykiss]	297.05	1 (1,0)	5	6	6	4	522	0.0114943
XP_036814089.1	calcium/calmodulin-dependent protein kinase type II subunit delta isoform X1 [Oncorhynchus mykiss]	279.66	27 (15,12)	4	6	6	2	511	0.0117417
XP_036842938.1	fibrinogen alpha chain [Oncorhynchus mykiss]	919.71	3 (1,2)	10	20	19	9	506	0.0395257
XP_036819754.1	secretogranin-3 isoform X1 [Oncorhynchus mykiss]	202.48	4 (4,0)	3	5	5	3	506	0.00988142
XP_021460411.2	fetuin B [Oncorhynchus mykiss]	698.78	1 (1,0)	10	18	18	7	503	0.0357853
XP_036807235.1	coagulation factor X [Oncorhynchus mykiss]	293.46	3 (3,0)	4	5	5	4	499	0.01002
XP_021459112.1	antithrombin-III isoform X1 [Oncorhynchus mykiss]	334.45	2 (2,0)	5	10	6	4	493	0.020284
XP_036842939.1	fibrinogen beta chain [Oncorhynchus mykiss]	182.78	2 (1,1)	4	4	3	4	487	0.00821355
XP_036814252.1	fibrinogen beta chain [Oncorhynchus mykiss]	83.5	3 (2,1)	2	2	1	2	486	0.00411523
XP_036807237.1	coagulation factor VII-like [Oncorhynchus mykiss]	1238.57	2 (2,0)	15	30	2	13	478	0.0627615
XP_036838079.1	coagulation factor VII-like [Oncorhynchus mykiss]	1201.76	2 (1,1)	15	30	2	13	478	0.0627615
XP_021442138.1	nucleobindin-2a isoform X1 [Oncorhynchus mykiss]	486.37	2 (2,0)	9	11	8	7	475	0.0231579
XP_036794113.1	synaptic vesicle membrane protein VAT-1 homolog [Oncorhynchus mykiss]	148.11	2 (2,0)	3	3	3	3	474	0.00632911
XP_036822125.1	complement factor H isoform X1 [Oncorhynchus mykiss]	327.92	5 (3,2)	6	8	8	6	470	0.0170213
XP_021466807.1	multiple inositol polyphosphate phosphatase 1 [Oncorhynchus mykiss]	262.77	1 (1,0)	5	6	6	5	461	0.0130152
XP_021431988.2	angiotensinogen [Oncorhynchus mykiss]	981.74	1 (1,0)	15	16	16	9	459	0.0348584
XP_021481195.2	nucleobindin-2 [Oncorhynchus mykiss]	170.8	2 (2,0)	3	3	3	3	456	0.00657895
XP_021414105.1	coronin-1A [Oncorhynchus mykiss]	106.96	2 (2,0)	2	2	2	2	456	0.00438596
XP_036834650.1	complement factor H-like isoform X1 [Oncorhynchus mykiss]	142.17	2 (1,1)	3	4	0	3	454	0.00881057
XP_021416129.2	antithrombin-III [Oncorhynchus mykiss]	285.67	2 (2,0)	5	8	4	4	452	0.0176991
XP_021464034.2	vitamin K-dependent protein Z [Oncorhynchus mykiss]	184.45	2 (2,0)	3	3	3	3	452	0.00663717
XP_021421906.2	nucleobindin-2 isoform X2 [Oncorhynchus mykiss]	400.91	2 (2,0)	8	11	6	8	446	0.0246637
XP_021454427.1	nucleobindin-2b [Oncorhynchus mykiss]	366.53	1 (1,0)	6	8	3	6	446	0.0179372
XP_036831202.1	hemopexin isoform X1 [Oncorhynchus mykiss]	1532.92	2 (2,0)	19	81	81	16	445	0.182022
XP_021464322.1	hemopexin [Oncorhynchus mykiss]	1914.65	1 (1,0)	23	78	78	19	442	0.176471
NP_001117746.1	vitelline envelope protein gamma precursor [Oncorhynchus mykiss]	913.53	2 (2,0)	12	25	25	8	441	0.0566893
NP_001117826.1	type I keratin S8 [Oncorhynchus mykiss]	105.47	2 (2,0)	2	2	2	2	440	0.00454545
XP_021416824.1	EGF-containing fibulin-like extracellular matrix protein 2 [Oncorhynchus mykiss]	124.03	2 (2,0)	2	2	2	2	438	0.00456621
XP_036794933.1	coagulation factor X [Oncorhynchus mykiss]	99.1	2 (2,0)	2	2	2	2	434	0.00460829
XP_021424573.1	enolase 1b, (alpha) [Oncorhynchus mykiss]	95.57	8 (1,7)	2	2	1	2	433	0.00461894
XP_021474954.1	fibrinogen gamma chain [Oncorhynchus mykiss]	1025.6	3 (1,2)	16	22	22	14	432	0.0509259
XP_036803657.1	enolase isoform X1 [Oncorhynchus mykiss]	175.91	11 (4,7)	2	2	1	2	432	0.00462963
XP_021468321.1	vitamin K-dependent protein C [Oncorhynchus mykiss]	848.33	1 (1,0)	12	16	16	11	429	0.037296
XP_021416012.1	alpha-N-acetylgalactosaminide alpha-2,6-sialyltransferase 1-like [Oncorhynchus mykiss]	157.44	2 (1,1)	3	3	3	3	427	0.00702576
NP_001117869.1	alpha-1-antiproteinase-like protein precursor [Oncorhynchus mykiss]	805.63	1 (1,0)	13	31	31	12	426	0.07277
XP_021477306.1	transcobalamin-2 [Oncorhynchus mykiss]	129.29	2 (1,1)	2	2	2	2	426	0.00469484
XP_021412922.2	beta-2-glycoprotein 1 [Oncorhynchus mykiss]	167.46	1 (1,0)	3	4	4	3	425	0.00941176
XP_021466271.1	keratin, type I cytoskeletal 18-like [Oncorhynchus mykiss]	259.26	3 (1,2)	4	4	3	3	422	0.00947867
XP_021424256.1	keratin, type I cytoskeletal 18b [Oncorhynchus mykiss]	79.98	3 (1,2)	2	2	1	2	420	0.0047619
XP_036834653.1	complement factor H [Oncorhynchus mykiss]	256.3	1 (1,0)	4	5	3	4	414	0.0120773
NP_001118145.1	sex hormone-binding globulin beta form precursor [Oncorhynchus mykiss]	491.61	1 (1,0)	8	10	10	8	412	0.0242718
XP_021462197.1	selenoprotein Pa isoform X1 [Oncorhynchus mykiss]	121.06	2 (2,0)	2	3	3	2	405	0.00740741
XP_036813876.1	zona pellucida glycoprotein d isoform X1 [Oncorhynchus mykiss]	237.71	2 (2,0)	3	3	3	3	402	0.00746269
XP_036834729.1	alpha-2-HS-glycoprotein 1 [Oncorhynchus mykiss]	346.44	1 (1,0)	4	10	10	4	400	0.025
NP_001118183.1	cathepsin D precursor [Oncorhynchus mykiss]	294.13	2 (2,0)	4	7	7	4	398	0.0175879
NP_001117709.1	sex hormone-binding globulin precursor [Oncorhynchus mykiss]	1299.76	1 (1,0)	18	29	29	15	397	0.0730479
XP_021432645.1	actin, alpha cardiac muscle 1 [Oncorhynchus mykiss]	551.89	20 (2,18)	9	17	4	6	377	0.0450928
NP_001117707.1	actin beta [Oncorhynchus mykiss]	590.89	8 (4,4)	9	18	5	7	375	0.048
XP_021445619.2	alpha-2-HS-glycoprotein 2 [Oncorhynchus mykiss]	603.6	1 (1,0)	9	13	13	6	374	0.0347594
XP_021459817.2	kininogen-1 [Oncorhynchus mykiss]	143.79	6 (6,0)	3	7	4	3	373	0.0187668
XP_021413104.1	EGF-containing fibulin-like extracellular matrix protein 1 [Oncorhynchus mykiss]	86.34	4 (2,2)	2	2	2	2	373	0.00536193
XP_021454929.2	kininogen-1 [Oncorhynchus mykiss]	524.29	1 (1,0)	7	16	13	7	371	0.0431267
NP_001117853.1	protein LEG1 homolog precursor [Oncorhynchus mykiss]	200.32	1 (1,0)	4	5	5	3	363	0.0137741
XP_021421737.1	45 kDa calcium-binding protein [Oncorhynchus mykiss]	130.51	4 (4,0)	3	4	4	3	360	0.0111111
XP_021467480.1	protein LEG1 homolog [Oncorhynchus mykiss]	187.86	1 (1,0)	2	5	5	2	358	0.0139665
XP_036833573.1	protein AMBP [Oncorhynchus mykiss]	766.48	1 (1,0)	9	22	22	5	357	0.0616246
NP_001117858.1	protein AMBP precursor [Oncorhynchus mykiss]	447.69	1 (1,0)	7	11	11	3	356	0.0308989
XP_021423791.1	beta-2-glycoprotein 1 [Oncorhynchus mykiss]	280.74	1 (1,0)	5	5	3	5	356	0.0140449
XP_036796537.1	beta-2-glycoprotein 1 [Oncorhynchus mykiss]	194.05	1 (1,0)	3	4	2	3	356	0.011236
XP_021449463.2	uncharacterized protein LOC110514348 [Oncorhynchus mykiss]	311.95	1 (1,0)	4	6	2	4	351	0.017094
XP_021432623.1	lumican [Oncorhynchus mykiss]	241.15	4 (2,2)	3	5	5	3	342	0.0146199
XP_021464347.1	cathepsin K [Oncorhynchus mykiss]	237.61	1 (1,0)	3	7	7	3	342	0.0204678
XP_036792500.1	fructose-1,6-bisphosphatase 1a isoform X1 [Oncorhynchus mykiss]	227.02	5 (2,3)	4	5	5	3	341	0.0146628
XP_036819321.1	transaldolase [Oncorhynchus mykiss]	143.77	2 (2,0)	3	3	3	3	338	0.00887574
XP_036807903.1	pregnancy-specific beta-1-glycoprotein 2-like isoform X1 [Oncorhynchus mykiss]	167.34	15 (2,13)	2	4	2	2	336	0.0119048
XP_021448430.2	endonuclease domain-containing 1 protein [Oncorhynchus mykiss]	106.74	1 (1,0)	2	3	3	2	333	0.00900901
XP_021449477.1	fucolectin-1 [Oncorhynchus mykiss]	318.25	2 (2,0)	3	5	1	3	326	0.0153374
NP_001153960.1	follistatin-A precursor [Oncorhynchus mykiss]	224.49	8 (2,6)	4	5	5	4	322	0.015528
XP_021441697.2	haptoglobin isoform X1 [Oncorhynchus mykiss]	384.7	2 (2,0)	5	8	4	4	319	0.0250784
XP_021462825.2	haptoglobin [Oncorhynchus mykiss]	307.58	3 (3,0)	4	9	5	4	319	0.0282132
XP_021481745.1	reticulocalbin-3 isoform X1 [Oncorhynchus mykiss]	162.85	2 (1,1)	3	4	4	3	317	0.0126183
XP_021419110.1	calumenin-A isoform X2 [Oncorhynchus mykiss]	316.66	6 (6,0)	7	9	4	6	315	0.0285714
XP_021433198.1	calumenin-A isoform X1 [Oncorhynchus mykiss]	295.14	5 (5,0)	6	7	2	5	315	0.0222222
XP_021434992.2	follistatin-related protein 1 [Oncorhynchus mykiss]	128.72	4 (1,3)	2	2	2	2	311	0.00643087
XP_036812373.1	rhamnose binding lectin STL1 isoform X1 [Oncorhynchus mykiss]	667.46	2 (1,1)	8	11	11	8	309	0.0355987
NP_001118174.1	SPARC precursor [Oncorhynchus mykiss]	304.59	2 (2,0)	4	7	7	4	300	0.0233333
XP_036817946.1	latexin isoform X1 [Oncorhynchus mykiss]	348.61	5 (1,4)	5	8	8	4	290	0.0275862
XP_036818950.1	apolipoprotein E isoform X1 [Oncorhynchus mykiss]	1268.51	2 (1,1)	16	30	7	13	275	0.109091
XP_021480069.1	apolipoprotein Eb [Oncorhynchus mykiss]	1139.32	1 (1,0)	15	27	4	12	275	0.0981818
XP_021474831.2	ecto-ADP-ribosyltransferase 4 isoform X1 [Oncorhynchus mykiss]	225.2	2 (2,0)	4	4	4	4	275	0.0145455
NP_001117719.1	apolipoprotein A-I-1 precursor [Oncorhynchus mykiss]	1566.48	1 (1,0)	22	71	60	19	262	0.270992
NP_001117720.1	apolipoprotein A-I-2 precursor [Oncorhynchus mykiss]	1440.41	2 (2,0)	20	60	49	13	262	0.229008
XP_021448846.2	lithostathine-1-like isoform X1 [Oncorhynchus mykiss]	232.25	5 (2,3)	4	5	5	4	257	0.0194553
XP_021447252.1	apolipoprotein A-IV-like [Oncorhynchus mykiss]	602.63	2 (1,1)	11	14	10	10	255	0.054902
XP_021480039.1	apolipoprotein A-IV [Oncorhynchus mykiss]	514.75	2 (2,0)	8	10	3	8	255	0.0392157
XP_021480058.1	apolipoprotein A-IV [Oncorhynchus mykiss]	370.95	1 (1,0)	6	7	1	6	255	0.027451
XP_021453338.2	apolipoprotein A-I [Oncorhynchus mykiss]	289.27	1 (1,0)	5	6	6	5	255	0.0235294
XP_021449350.1	complement factor D [Oncorhynchus mykiss]	236.19	1 (1,0)	3	6	6	3	255	0.0235294
NP_001117943.1	14-3-3C2 protein [Oncorhynchus mykiss]	234.01	5 (2,3)	4	4	4	4	251	0.0159363
XP_021416281.1	triosephosphate isomerase A [Oncorhynchus mykiss]	126.25	2 (2,0)	2	3	3	2	248	0.0120968
NP_001117942.1	tyrosine 3-monooxygenase/tryptophan 5-monooxygenase activation protein, theta polypeptide a [Oncorhynchus mykiss]	142.65	3 (3,0)	3	3	2	3	245	0.0122449
NP_001117940.1	14-3-3 protein beta/alpha-1 [Oncorhynchus mykiss]	363.51	3 (2,1)	4	7	7	4	244	0.0286885
NP_001117941.1	14-3-3 protein beta/alpha-2 [Oncorhynchus mykiss]	310.61	2 (2,0)	4	4	3	4	244	0.0163934
XP_036791947.1	uncharacterized protein LOC110505637 [Oncorhynchus mykiss]	146.79	1 (1,0)	3	3	3	3	242	0.0123967
NP_001153967.1	C type lectin receptor B [Oncorhynchus mykiss]	210.08	1 (1,0)	4	7	7	4	240	0.0291667
XP_021432235.2	metalloproteinase inhibitor 2 isoform X1 [Oncorhynchus mykiss]	138.89	2 (2,0)	2	3	3	2	237	0.0126582
XP_021475868.1	complement C1q-like protein 4 [Oncorhynchus mykiss]	155.16	1 (1,0)	2	4	4	2	235	0.0170213
XP_021480531.2	complement C1q-like protein 2 [Oncorhynchus mykiss]	291.13	1 (1,0)	4	7	7	3	231	0.030303
XP_021467147.2	uncharacterized protein LOC110529338 isoform X1 [Oncorhynchus mykiss]	96.95	2 (2,0)	2	2	2	2	223	0.00896861
XP_021436350.2	uncharacterized protein si:ch1073-126c3.2 [Oncorhynchus mykiss]	158.15	1 (1,0)	3	3	3	3	220	0.0136364
XP_021433884.1	ependymin [Oncorhynchus mykiss]	199.36	2 (1,1)	3	3	3	2	217	0.0138249
NP_001158580.1	heme-binding protein 2 precursor [Oncorhynchus mykiss]	245.25	1 (1,0)	3	3	3	3	215	0.0139535
XP_021421523.1	myosin light polypeptide 6 isoform X1 [Oncorhynchus mykiss]	187.27	10 (9,1)	4	4	4	3	213	0.0187793
XP_021428326.2	tissue factor pathway inhibitor 2 [Oncorhynchus mykiss]	152.96	1 (1,0)	2	3	3	2	208	0.0144231
XP_021439602.1	saxitoxin and tetrodotoxin-binding protein 1 [Oncorhynchus mykiss]	161.9	1 (1,0)	3	3	3	3	207	0.0144928
XP_021425831.1	complement C1q-like protein 2 [Oncorhynchus mykiss]	152.41	1 (1,0)	2	2	2	2	201	0.00995025
XP_021450361.1	apolipoprotein M [Oncorhynchus mykiss]	168.48	1 (1,0)	3	4	4	2	198	0.020202
NP_001117737.1	precerebellin-like protein precursor [Oncorhynchus mykiss]	231.51	2 (2,0)	4	7	7	3	182	0.0384615
XP_036790968.1	lipocalin [Oncorhynchus mykiss]	188.63	3 (1,2)	2	2	2	2	181	0.0110497
XP_021446868.1	cofilin-2 [Oncorhynchus mykiss]	173.05	4 (1,3)	3	3	3	3	167	0.0179641
XP_021480396.2	nucleoside diphosphate kinase B [Oncorhynchus mykiss]	269.25	5 (1,4)	4	6	1	3	152	0.0394737
XP_021411842.1	nucleoside diphosphate kinase B isoform X1 [Oncorhynchus mykiss]	261.24	5 (1,4)	4	6	1	3	152	0.0394737
XP_036840304.1	Ig lambda-2 chain C region [Oncorhynchus mykiss]	125.7	2 (2,0)	3	3	3	3	150	0.02
XP_021445410.1	actin-related protein 2/3 complex subunit 5 [Oncorhynchus mykiss]	139.65	1 (1,0)	2	2	1	2	150	0.0133333
XP_036841616.1	actin-related protein 2/3 complex subunit 5 [Oncorhynchus mykiss]	101.34	1 (1,0)	2	2	1	2	150	0.0133333
XP_021429737.1	calmodulin-1 [Oncorhynchus mykiss]	736	13 (11,2)	9	25	25	6	149	0.167785
XP_036834390.1	transthyretin [Oncorhynchus mykiss]	99.17	1 (1,0)	2	3	3	1	149	0.0201342
XP_036817764.1	transcobalamin-1-like isoform X1 [Oncorhynchus mykiss]	114.68	2 (2,0)	2	3	3	2	147	0.0204082
XP_021449847.2	type-4 ice-structuring protein LS-12 [Oncorhynchus mykiss]	347.83	2 (1,1)	5	7	7	4	145	0.0482759
NP_001154920.1	apolipoprotein A-II precursor [Oncorhynchus mykiss]	492.44	1 (1,0)	5	27	24	4	143	0.188811
XP_021480106.2	uncharacterized protein LOC110537948 [Oncorhynchus mykiss]	457.58	1 (1,0)	5	17	14	4	143	0.118881
NP_001158629.1	Profilin-1 [Oncorhynchus mykiss]	105.51	1 (1,0)	2	2	2	2	143	0.013986
XP_021432739.1	myotrophin [Oncorhynchus mykiss]	142.95	3 (3,0)	2	2	2	2	117	0.017094
XP_021460399.1	prothymosin alpha-A isoform X1 [Oncorhynchus mykiss]	334.24	2 (2,0)	4	8	8	4	111	0.0720721
NP_001117756.1	complement C1 inhibitor [Oncorhynchus mykiss]	472.31	1 (1,0)	6	8	3	4	109	0.0733945
XP_021426855.1	small ubiquitin-related modifier 3 [Oncorhynchus mykiss]	103.84	10 (4,6)	2	2	2	2	94	0.0212766
XP_021447265.1	apolipoprotein C-I [Oncorhynchus mykiss]	233.72	1 (1,0)	3	7	7	2	87	0.0804598

### Sheet: F14_32 good
Protein Set	Description	Score	Proteins	Peptides	Spectral Count	Specific Spectral Count	Sequence Count	aa	SC/aa F14_32	SC/aa F14_28-29	SC/aa F14_37	Ratio F14_32/F28-29	Ratio F14_32/F37
NP_001117818.1	apolipoprotein E precursor [Oncorhynchus mykiss]	800.67	2 (2,0)	12	17	2	10	275	0.0618182	#N/A	#N/A	#N/A	#N/A
XP_021446056.1	protein SET [Oncorhynchus mykiss]	303.93	7 (6,1)	5	5	5	5	268	0.0186567	#N/A	#N/A	#N/A	#N/A
XP_021465925.2	latent-transforming growth factor beta-binding protein 1 isoform X1 [Oncorhynchus mykiss]	283	10 (5,5)	5	6	6	4	1804	0.00332594	#N/A	#N/A	#N/A	#N/A
NP_001117824.1	keratin 5 [Oncorhynchus mykiss]	229.18	26 (9,17)	4	7	0	4	592	0.0118243	#N/A	#N/A	#N/A	#N/A
XP_036814596.1	coagulation factor V [Oncorhynchus mykiss]	163.19	1 (1,0)	4	4	4	3	2012	0.00198807	#N/A	#N/A	#N/A	#N/A
XP_036822046.1	macrophage mannose receptor 1 [Oncorhynchus mykiss]	131.83	3 (1,2)	3	3	3	3	1432	0.00209497	#N/A	#N/A	#N/A	#N/A
XP_021435513.2	tubulin alpha chain [Oncorhynchus mykiss]	154.38	37 (4,33)	2	5	5	2	450	0.0111111	#N/A	#N/A	#N/A	#N/A
XP_036799633.1	lipocalin [Oncorhynchus mykiss]	154.33	2 (2,0)	2	3	1	2	181	0.0165746	#N/A	#N/A	#N/A	#N/A
XP_021460037.2	proteoglycan 4 isoform X1 [Oncorhynchus mykiss]	107.55	2 (2,0)	2	3	1	2	778	0.00385604	#N/A	#N/A	#N/A	#N/A
XP_021440586.2	protein Z-dependent protease inhibitor [Oncorhynchus mykiss]	106.56	5 (1,4)	2	2	2	2	403	0.00496278	#N/A	#N/A	#N/A	#N/A
NP_001158696.1	Nucleoside diphosphate kinase B [Oncorhynchus mykiss]	93.31	7 (3,4)	2	3	3	2	153	0.0196078	#N/A	#N/A	#N/A	#N/A
XP_036819062.1	uncharacterized protein si:cabz01068815.1 isoform X1 [Oncorhynchus mykiss]	87.2	8 (8,0)	2	2	2	2	354	0.00564972	#N/A	#N/A	#N/A	#N/A
XP_036795077.1	galectin-3-binding protein A-like [Oncorhynchus mykiss]	86.58	2 (2,0)	2	2	2	2	597	0.00335008	#N/A	#N/A	#N/A	#N/A
XP_036825001.1	vitellogenin-like isoform X2 [Oncorhynchus mykiss]	7856.56	1 (1,0)	98	422	0	81	1467	0.287662	#N/A	#N/A	#N/A	#N/A
NP_001117879.1	complement component 7a precursor [Oncorhynchus mykiss]	95.13	1 (1,0)	2	2	2	2	845	0.00236686	#N/A	#N/A	#N/A	#N/A
XP_036812325.1	CD44 antigen [Oncorhynchus mykiss]	122.49	1 (1,0)	2	4	4	2	474	0.00843882	#N/A	#N/A	#N/A	#N/A
NP_001233280.1	serine (or cysteine) peptidase inhibitor, clade F, member 2b [Oncorhynchus mykiss]	181.15	2 (1,1)	3	3	3	3	405	0.00740741	#N/A	#N/A	#N/A	#N/A
XP_021447240.1	apolipoprotein A-I [Oncorhynchus mykiss]	294.02	3 (1,2)	5	5	2	5	255	0.0196078	#N/A	#N/A	#N/A	#N/A
NP_001153952.1	mannan-binding lectin H2 precursor [Oncorhynchus mykiss]	89.03	2 (2,0)	2	2	2	2	242	0.00826446	#N/A	#N/A	#N/A	#N/A
XP_036840618.1	complement C1q-like protein 2 isoform X1 [Oncorhynchus mykiss]	90.5	4 (2,2)	2	2	2	2	206	0.00970874	#N/A	#N/A	#N/A	#N/A
NP_001153993.1	Ferritin, heavy subunit [Oncorhynchus mykiss]	148.71	5 (2,3)	3	3	3	3	176	0.0170455	#N/A	#N/A	#N/A	#N/A
XP_036819754.1	secretogranin-3 isoform X1 [Oncorhynchus mykiss]	641.31	4 (2,2)	13	16	16	13	506	0.0316206	0.00988142	#N/A	3.2	#N/A
XP_021462340.1	heparin cofactor 2 [Oncorhynchus mykiss]	508.41	1 (1,0)	6	13	13	4	580	0.0224138	0.00862069	#N/A	2.6	#N/A
XP_021476736.2	alpha-1-antitrypsin isoform X2 [Oncorhynchus mykiss]	173.23	14 (14,0)	3	4	4	3	741	0.00539811	0.00269906	#N/A	2	#N/A
NP_001117858.1	protein AMBP precursor [Oncorhynchus mykiss]	740.21	1 (1,0)	11	21	21	7	356	0.0589888	0.0308989	#N/A	1.90909	#N/A
XP_021455596.1	vitellogenin 3, phosvitinless [Oncorhynchus mykiss]	1191.59	1 (1,0)	22	24	24	20	1281	0.0187354	0.0117096	#N/A	1.6	#N/A
XP_021474954.1	fibrinogen gamma chain [Oncorhynchus mykiss]	1375.76	3 (1,2)	21	33	33	19	432	0.0763889	0.0509259	#N/A	1.5	#N/A
XP_021474831.2	ecto-ADP-ribosyltransferase 4 isoform X1 [Oncorhynchus mykiss]	271.78	2 (2,0)	6	6	6	6	275	0.0218182	0.0145455	#N/A	1.5	#N/A
XP_021418801.2	integrin beta-1 isoform X1 [Oncorhynchus mykiss]	118.67	9 (3,6)	3	3	1	3	802	0.00374065	0.00249377	#N/A	1.5	#N/A
XP_036842939.1	fibrinogen beta chain [Oncorhynchus mykiss]	369.41	2 (1,1)	6	6	4	6	487	0.0123203	0.00821355	#N/A	1.5	#N/A
XP_021421009.2	C-reactive protein [Oncorhynchus mykiss]	159.49	1 (1,0)	3	3	3	3	263	0.0114068	0.00760456	#N/A	1.5	#N/A
XP_036790968.1	lipocalin [Oncorhynchus mykiss]	182.38	1 (1,0)	2	3	1	2	181	0.0165746	0.0110497	#N/A	1.5	#N/A
XP_036838521.1	uncharacterized protein LOC110527330 [Oncorhynchus mykiss]	450.77	24 (1,23)	6	6	6	6	764	0.0078534	0.0052356	#N/A	1.5	#N/A
XP_036814252.1	fibrinogen beta chain [Oncorhynchus mykiss]	165.4	3 (2,1)	3	3	1	3	486	0.00617284	0.00411523	#N/A	1.5	#N/A
XP_021432623.1	lumican [Oncorhynchus mykiss]	332.09	4 (2,2)	6	7	7	6	342	0.0204678	0.0146199	#N/A	1.4	#N/A
XP_036791947.1	uncharacterized protein LOC110505637 [Oncorhynchus mykiss]	155.32	1 (1,0)	3	4	4	3	242	0.0165289	0.0123967	#N/A	1.33333	#N/A
XP_021462359.2	complement C5 [Oncorhynchus mykiss]	734.77	1 (1,0)	12	13	13	12	1692	0.00768322	0.00591017	#N/A	1.3	#N/A
XP_036803603.1	matrix metalloproteinase-9 [Oncorhynchus mykiss]	276.49	1 (1,0)	5	5	2	5	688	0.00726744	0.00581395	#N/A	1.25	#N/A
XP_021444253.2	transferrin-a isoform X3 [Oncorhynchus mykiss]	2855.65	3 (1,2)	37	101	4	36	697	0.144907	0.117647	#N/A	1.23171	#N/A
XP_036807235.1	coagulation factor X [Oncorhynchus mykiss]	297.99	3 (3,0)	4	6	6	4	499	0.012024	0.01002	#N/A	1.2	#N/A
XP_021448846.2	lithostathine-1-like isoform X1 [Oncorhynchus mykiss]	214	5 (2,3)	5	6	6	5	257	0.0233463	0.0194553	#N/A	1.2	#N/A
XP_036823095.1	versican b isoform X1 [Oncorhynchus mykiss]	660.03	3 (2,1)	12	16	16	12	1563	0.0102367	0.00959693	#N/A	1.06667	#N/A
XP_021467625.1	plasminogen [Oncorhynchus mykiss]	808.72	1 (1,0)	16	21	11	15	806	0.0260546	0.0248139	#N/A	1.05	#N/A
XP_021467202.2	apolipoprotein B-100 [Oncorhynchus mykiss]	246.82	1 (1,0)	5	5	5	5	3310	0.00151057	0.00151057	#N/A	1	#N/A
XP_036832124.1	thrombospondin-1 isoform X1 [Oncorhynchus mykiss]	134	2 (2,0)	2	4	1	2	1174	0.00340716	0.00340716	#N/A	1	#N/A
XP_036814249.1	fibrinogen alpha chain isoform X1 [Oncorhynchus mykiss]	105.54	4 (2,2)	2	2	1	2	738	0.00271003	0.00271003	#N/A	1	#N/A
NP_001118072.1	zona pellucida glycoprotein 2.3 precursor [Oncorhynchus mykiss]	298.25	3 (1,2)	5	5	5	5	524	0.00954198	0.00954198	#N/A	1	#N/A
XP_021439534.2	coagulation factor IXa isoform X1 [Oncorhynchus mykiss]	136.67	2 (1,1)	2	3	3	2	496	0.00604839	0.00604839	#N/A	1	#N/A
XP_021477306.1	transcobalamin-2 [Oncorhynchus mykiss]	95.4	2 (1,1)	2	2	2	2	426	0.00469484	0.00469484	#N/A	1	#N/A
NP_001117853.1	protein LEG1 homolog precursor [Oncorhynchus mykiss]	272.88	1 (1,0)	4	5	5	3	363	0.0137741	0.0137741	#N/A	1	#N/A
XP_021467190.1	leucine-rich alpha-2-glycoprotein [Oncorhynchus mykiss]	104.89	1 (1,0)	2	3	3	2	332	0.00903614	0.00903614	#N/A	1	#N/A
XP_036812373.1	rhamnose binding lectin STL1 isoform X1 [Oncorhynchus mykiss]	643.7	2 (1,1)	10	11	11	10	309	0.0355987	0.0355987	#N/A	1	#N/A
NP_001117941.1	14-3-3 protein beta/alpha-2 [Oncorhynchus mykiss]	247.18	2 (2,0)	4	4	3	4	244	0.0163934	0.0163934	#N/A	1	#N/A
XP_036834390.1	transthyretin [Oncorhynchus mykiss]	105.11	1 (1,0)	2	3	3	2	149	0.0201342	0.0201342	#N/A	1	#N/A
XP_036817764.1	transcobalamin-1-like isoform X1 [Oncorhynchus mykiss]	110.4	2 (2,0)	2	3	3	2	147	0.0204082	0.0204082	#N/A	1	#N/A
XP_036803596.1	complement C3-like [Oncorhynchus mykiss]	776.24	1 (1,0)	12	21	2	11	1531	0.0137165	0.0143697	#N/A	0.954545	#N/A
XP_021431988.2	angiotensinogen [Oncorhynchus mykiss]	775.53	1 (1,0)	11	14	14	10	459	0.0305011	0.0348584	#N/A	0.875	#N/A
NP_001117863.1	plasminogen precursor [Oncorhynchus mykiss]	848.39	1 (1,0)	15	23	13	14	814	0.0282555	0.0331695	#N/A	0.851852	#N/A
XP_021413019.2	complement C3-like isoform X1 [Oncorhynchus mykiss]	340.2	3 (2,1)	7	8	7	7	1652	0.00484262	0.00605327	#N/A	0.8	#N/A
XP_036789127.1	complement factor B [Oncorhynchus mykiss]	1035.51	1 (1,0)	19	20	20	19	772	0.0259067	0.0323834	#N/A	0.8	#N/A
NP_001117842.1	matrix metalloproteinase-9 precursor [Oncorhynchus mykiss]	207.64	2 (2,0)	4	4	1	4	675	0.00592593	0.00740741	#N/A	0.8	#N/A
NP_001117882.1	complement factor H precursor [Oncorhynchus mykiss]	532.92	7 (1,6)	9	10	8	9	827	0.0120919	0.0157195	#N/A	0.769231	#N/A
XP_021451128.2	complement C3-like [Oncorhynchus mykiss]	1257.82	1 (1,0)	21	31	9	19	1664	0.0186298	0.0246394	#N/A	0.756098	#N/A
XP_036834650.1	complement factor H-like isoform X1 [Oncorhynchus mykiss]	167.54	2 (1,1)	3	3	0	3	454	0.00660793	0.00881057	#N/A	0.75	#N/A
XP_036796537.1	beta-2-glycoprotein 1 [Oncorhynchus mykiss]	144.79	1 (1,0)	3	3	2	3	356	0.00842697	0.011236	#N/A	0.75	#N/A
XP_021475868.1	complement C1q-like protein 4 [Oncorhynchus mykiss]	143.18	1 (1,0)	2	3	3	2	235	0.012766	0.0170213	#N/A	0.75	#N/A
XP_021449847.2	type-4 ice-structuring protein LS-12 [Oncorhynchus mykiss]	238.49	2 (1,1)	4	5	5	4	145	0.0344828	0.0482759	#N/A	0.714286	#N/A
XP_036819023.1	complement C4-B isoform X1 [Oncorhynchus mykiss]	1943.37	4 (2,2)	31	41	2	30	1724	0.0237819	0.0336427	#N/A	0.706897	#N/A
XP_036798205.1	venom factor isoform X1 [Oncorhynchus mykiss]	604	5 (5,0)	11	12	12	11	1766	0.00679502	0.00962627	#N/A	0.705882	#N/A
XP_021461640.1	hyaluronan-binding protein 2 [Oncorhynchus mykiss]	336.99	1 (1,0)	6	7	7	6	623	0.011236	0.0160514	#N/A	0.7	#N/A
XP_036828955.1	alpha-2-macroglobulin-like isoform X1 [Oncorhynchus mykiss]	326.28	26 (4,22)	7	7	5	7	1462	0.00478796	0.00683995	#N/A	0.7	#N/A
XP_021432976.2	inter-alpha-trypsin inhibitor heavy chain H2 [Oncorhynchus mykiss]	213.27	2 (2,0)	4	4	4	4	943	0.00424178	0.00636267	#N/A	0.666667	#N/A
NP_001117942.1	tyrosine 3-monooxygenase/tryptophan 5-monooxygenase activation protein, theta polypeptide a [Oncorhynchus mykiss]	72.24	3 (3,0)	2	2	1	2	245	0.00816327	0.0122449	#N/A	0.666667	#N/A
XP_036797344.1	uncharacterized protein LOC110485215 isoform X1 [Oncorhynchus mykiss]	196.97	5 (5,0)	2	6	6	2	1107	0.00542005	0.00813008	#N/A	0.666667	#N/A
XP_021462197.1	selenoprotein Pa isoform X1 [Oncorhynchus mykiss]	93.79	2 (2,0)	2	2	2	2	405	0.00493827	0.00740741	#N/A	0.666667	#N/A
XP_036819321.1	transaldolase [Oncorhynchus mykiss]	101.92	2 (2,0)	2	2	2	2	338	0.00591716	0.00887574	#N/A	0.666667	#N/A
XP_021462825.2	haptoglobin [Oncorhynchus mykiss]	168.74	3 (3,0)	2	6	2	2	319	0.0188088	0.0282132	#N/A	0.666667	#N/A
XP_021449350.1	complement factor D [Oncorhynchus mykiss]	224.15	1 (1,0)	3	4	4	3	255	0.0156863	0.0235294	#N/A	0.666667	#N/A
XP_021480534.2	complement C1q-like protein 2 [Oncorhynchus mykiss]	65.63	1 (1,0)	2	2	2	2	237	0.00843882	0.0126582	#N/A	0.666667	#N/A
XP_021436350.2	uncharacterized protein si:ch1073-126c3.2 [Oncorhynchus mykiss]	118.65	1 (1,0)	2	2	2	2	220	0.00909091	0.0136364	#N/A	0.666667	#N/A
XP_036817873.1	alpha-2-macroglobulin isoform X2 [Oncorhynchus mykiss]	1472.49	2 (1,1)	24	33	0	24	1464	0.022541	0.034153	#N/A	0.66	#N/A
XP_036806479.1	inter-alpha-trypsin inhibitor heavy chain H3 [Oncorhynchus mykiss]	214.57	1 (1,0)	4	9	9	3	909	0.00990099	0.0154015	#N/A	0.642857	#N/A
XP_036821424.1	LOW QUALITY PROTEIN: complement C4-B [Oncorhynchus mykiss]	719.97	1 (1,0)	12	14	7	12	1717	0.00815376	0.012813	#N/A	0.636364	#N/A
NP_001117898.1	complement component C9 precursor [Oncorhynchus mykiss]	327.96	1 (1,0)	5	5	5	5	601	0.00831947	0.0133111	#N/A	0.625	#N/A
XP_036822125.1	complement factor H isoform X1 [Oncorhynchus mykiss]	288.38	3 (3,0)	4	5	5	4	470	0.0106383	0.0170213	#N/A	0.625	#N/A
XP_021441697.2	haptoglobin isoform X1 [Oncorhynchus mykiss]	175.76	2 (2,0)	2	5	1	2	319	0.015674	0.0250784	#N/A	0.625	#N/A
XP_036817201.1	complement C4 [Oncorhynchus mykiss]	360.64	1 (1,0)	6	8	1	6	1719	0.00465387	0.00756254	#N/A	0.615385	#N/A
XP_021460411.2	fetuin B [Oncorhynchus mykiss]	358.23	1 (1,0)	7	11	11	7	503	0.0218688	0.0357853	#N/A	0.611111	#N/A
NP_001118028.1	FBPL4 [Oncorhynchus mykiss]	120.36	8 (7,1)	3	3	3	3	716	0.00418994	0.00698324	#N/A	0.6	#N/A
XP_036834653.1	complement factor H [Oncorhynchus mykiss]	123.47	1 (1,0)	3	3	2	3	414	0.00724638	0.0120773	#N/A	0.6	#N/A
XP_021423791.1	beta-2-glycoprotein 1 [Oncorhynchus mykiss]	135.53	1 (1,0)	3	3	2	3	356	0.00842697	0.0140449	#N/A	0.6	#N/A
XP_021480069.1	apolipoprotein Eb [Oncorhynchus mykiss]	708.82	1 (1,0)	11	16	1	9	275	0.0581818	0.0981818	#N/A	0.592593	#N/A
XP_036817801.1	alpha-2-macroglobulin isoform X1 [Oncorhynchus mykiss]	1286.16	13 (3,10)	21	27	27	21	1492	0.0180965	0.0315013	#N/A	0.574468	#N/A
NP_001118183.1	cathepsin D precursor [Oncorhynchus mykiss]	226.7	2 (2,0)	4	4	4	4	398	0.0100503	0.0175879	#N/A	0.571429	#N/A
NP_001117737.1	precerebellin-like protein precursor [Oncorhynchus mykiss]	218.56	2 (2,0)	3	4	4	2	182	0.021978	0.0384615	#N/A	0.571429	#N/A
XP_021468321.1	vitamin K-dependent protein C [Oncorhynchus mykiss]	549.45	1 (1,0)	8	9	9	7	429	0.020979	0.037296	#N/A	0.5625	#N/A
XP_036817297.1	alpha-2-macroglobulin-like isoform X5 [Oncorhynchus mykiss]	1263.24	4 (2,2)	21	30	0	21	1469	0.0204221	0.0367597	#N/A	0.555556	#N/A
XP_021419110.1	calumenin-A isoform X2 [Oncorhynchus mykiss]	178.53	14 (6,8)	5	5	5	5	315	0.015873	0.0285714	#N/A	0.555556	#N/A
XP_036834690.1	ceruloplasmin [Oncorhynchus mykiss]	827.41	1 (1,0)	14	22	22	14	1122	0.0196078	0.0365419	#N/A	0.536585	#N/A
XP_036817870.1	alpha-2-macroglobulin-like isoform X1 [Oncorhynchus mykiss]	1184.08	3 (1,2)	20	29	0	20	1475	0.019661	0.0386441	#N/A	0.508772	#N/A
XP_021469459.2	complement C3-like [Oncorhynchus mykiss]	262.16	1 (1,0)	5	6	6	5	1642	0.00365408	0.00730816	#N/A	0.5	#N/A
XP_036817872.1	alpha-2-macroglobulin-like isoform X3 [Oncorhynchus mykiss]	1182.1	2 (1,1)	20	29	0	20	1469	0.0197413	0.0394826	#N/A	0.5	#N/A
XP_021430111.2	thrombospondin-1 [Oncorhynchus mykiss]	198.56	3 (2,1)	3	5	2	3	1172	0.00426621	0.00853242	#N/A	0.5	#N/A
NP_001117673.1	complement factor B/C2-B precursor [Oncorhynchus mykiss]	235.44	1 (1,0)	4	4	4	4	787	0.00508259	0.0101652	#N/A	0.5	#N/A
XP_021437654.2	complement C1s subcomponent [Oncorhynchus mykiss]	97.61	1 (1,0)	2	3	3	2	689	0.00435414	0.00870827	#N/A	0.5	#N/A
XP_021459112.1	antithrombin-III isoform X1 [Oncorhynchus mykiss]	194.29	4 (2,2)	3	5	5	3	493	0.010142	0.020284	#N/A	0.5	#N/A
XP_021412922.2	beta-2-glycoprotein 1 [Oncorhynchus mykiss]	85.74	1 (1,0)	2	2	2	2	425	0.00470588	0.00941176	#N/A	0.5	#N/A
XP_036834729.1	alpha-2-HS-glycoprotein 1 [Oncorhynchus mykiss]	184.52	1 (1,0)	4	5	5	4	400	0.0125	0.025	#N/A	0.5	#N/A
XP_021449463.2	uncharacterized protein LOC110514348 [Oncorhynchus mykiss]	209.98	3 (1,2)	3	3	3	3	351	0.00854701	0.017094	#N/A	0.5	#N/A
XP_021480039.1	apolipoprotein A-IV [Oncorhynchus mykiss]	244.87	3 (2,1)	5	5	2	5	255	0.0196078	0.0392157	#N/A	0.5	#N/A
NP_001117756.1	complement C1 inhibitor [Oncorhynchus mykiss]	116.3	1 (1,0)	3	4	2	2	109	0.0366972	0.0733945	#N/A	0.5	#N/A
XP_036829562.1	complement factor I isoform X1 [Oncorhynchus mykiss]	180.51	4 (4,0)	3	3	3	3	655	0.00458015	0.010687	#N/A	0.428571	#N/A
XP_021428141.2	biotinidase isoform X1 [Oncorhynchus mykiss]	284.08	3 (2,1)	5	6	6	5	537	0.0111732	0.0260708	#N/A	0.428571	#N/A
XP_036791141.1	integrin beta-1-like [Oncorhynchus mykiss]	110.95	7 (1,6)	3	3	1	3	768	0.00390625	0.00911458	#N/A	0.428571	#N/A
NP_001118174.1	SPARC precursor [Oncorhynchus mykiss]	133.5	2 (2,0)	3	3	3	3	300	0.01	0.0233333	#N/A	0.428571	#N/A
XP_021425157.1	carboxylesterase 3 isoform X1 [Oncorhynchus mykiss]	375.84	2 (2,0)	6	7	7	6	556	0.0125899	0.0305755	#N/A	0.411765	#N/A
XP_021467480.1	protein LEG1 homolog [Oncorhynchus mykiss]	103.97	1 (1,0)	2	2	2	2	358	0.00558659	0.0139665	#N/A	0.4	#N/A
XP_036838079.1	coagulation factor VII-like [Oncorhynchus mykiss]	433.67	3 (2,1)	8	11	1	7	478	0.0230126	0.0627615	#N/A	0.366667	#N/A
XP_021462792.2	B-cadherin [Oncorhynchus mykiss]	132.92	1 (1,0)	3	4	4	3	881	0.0045403	0.0124858	#N/A	0.363636	#N/A
XP_036791206.1	coagulation factor XIII A chain [Oncorhynchus mykiss]	200.95	2 (1,1)	3	4	4	3	734	0.00544959	0.0163488	#N/A	0.333333	#N/A
XP_021476796.2	low-density lipoprotein receptor-related protein 1B isoform X1 [Oncorhynchus mykiss]	782.86	3 (1,2)	14	15	12	14	1502	0.00998668	0.0299601	#N/A	0.333333	#N/A
XP_036814089.1	calcium/calmodulin-dependent protein kinase type II subunit delta isoform X1 [Oncorhynchus mykiss]	96.89	27 (15,12)	2	2	2	2	511	0.00391389	0.0117417	#N/A	0.333333	#N/A
XP_036842843.1	balbiani ring protein 3 [Oncorhynchus mykiss]	135.8	1 (1,0)	2	3	3	2	837	0.00358423	0.0119474	#N/A	0.3	#N/A
XP_021435170.1	plastin-2 [Oncorhynchus mykiss]	90.28	2 (2,0)	2	2	2	2	624	0.00320513	0.0112179	#N/A	0.285714	#N/A
XP_021480531.2	complement C1q-like protein 2 [Oncorhynchus mykiss]	122.52	1 (1,0)	2	2	2	2	231	0.00865801	0.030303	#N/A	0.285714	#N/A
XP_021455128.2	proteoglycan 4 isoform X2 [Oncorhynchus mykiss]	88.33	4 (4,0)	2	3	1	2	744	0.00403226	0.0147849	#N/A	0.272727	#N/A
XP_021466163.2	inter-alpha-trypsin inhibitor heavy chain H4 isoform X1 [Oncorhynchus mykiss]	342.3	5 (5,0)	5	6	6	5	891	0.00673401	0.0258137	#N/A	0.26087	#N/A
XP_036834975.1	complement factor H [Oncorhynchus mykiss]	185.38	1 (1,0)	3	3	1	3	705	0.00425532	0.0184397	#N/A	0.230769	#N/A
NP_001118093.1	complement component C6 precursor [Oncorhynchus mykiss]	116.56	2 (2,0)	2	2	2	2	941	0.0021254	0.00956429	#N/A	0.222222	#N/A
XP_036815347.1	fibronectin [Oncorhynchus mykiss]	163.02	1 (1,0)	4	4	1	4	2499	0.00160064	0.00760304	#N/A	0.210526	#N/A
XP_021461177.2	very low-density lipoprotein receptor isoform X1 [Oncorhynchus mykiss]	153.32	6 (5,1)	4	4	1	4	1348	0.00296736	0.0148368	#N/A	0.2	#N/A
XP_021428358.2	otolith matrix protein OMM-64-like isoform X6 [Oncorhynchus mykiss]	1535.49	7 (7,0)	18	58	58	13	669	0.0866966	0.0657698	0.00597907	1.31818	14.5
NP_001117746.1	vitelline envelope protein gamma precursor [Oncorhynchus mykiss]	848.68	2 (2,0)	13	22	22	11	441	0.0498866	0.0566893	0.00453515	0.88	11
NP_001117857.1	complement C4-B precursor [Oncorhynchus mykiss]	1902.84	1 (1,0)	31	40	1	30	1724	0.0232019	#N/A	0.00232019	#N/A	10
XP_021445619.2	alpha-2-HS-glycoprotein 2 [Oncorhynchus mykiss]	676.51	1 (1,0)	10	17	17	8	374	0.0454545	0.0347594	0.00534759	1.30769	8.5
XP_036840661.1	apolipoprotein B-100 [Oncorhynchus mykiss]	1231.17	2 (1,1)	22	25	25	22	3631	0.00688516	0.0112917	0.000826219	0.609756	8.33333
XP_021437934.2	alpha-2-macroglobulin isoform X1 [Oncorhynchus mykiss]	1474.47	2 (1,1)	24	33	0	24	1470	0.022449	0.0333333	0.00272109	0.673469	8.25
XP_036817293.1	alpha-2-macroglobulin-like isoform X1 [Oncorhynchus mykiss]	1265.22	6 (2,4)	21	30	0	21	1475	0.020339	0.0359322	0.00271186	0.566038	7.5
XP_021417252.2	complement C3-like [Oncorhynchus mykiss]	2777.74	3 (1,2)	44	78	35	41	1665	0.0468468	0.0516517	0.00660661	0.906977	7.09091
XP_021442708.2	alpha-2-macroglobulin isoform X2 [Oncorhynchus mykiss]	1205.94	4 (1,3)	19	26	17	18	1461	0.017796	0.0239562	0.00273785	0.742857	6.5
XP_021469484.1	putative leucine-rich repeat-containing protein DDB_G0290503 isoform X1 [Oncorhynchus mykiss]	909.7	3 (3,0)	15	18	18	15	2037	0.00883652	0.012273	0.00147275	0.72	6
XP_036807237.1	coagulation factor VII-like [Oncorhynchus mykiss]	453.81	3 (2,1)	8	11	1	7	478	0.0230126	0.0627615	0.0041841	0.366667	5.5
NP_001123464.1	otolith matrix protein OMM-64 precursor [Oncorhynchus mykiss]	361.21	3 (3,0)	5	22	22	5	628	0.0350318	0.0159236	0.00636943	2.2	5.5
NP_001153967.1	C type lectin receptor B [Oncorhynchus mykiss]	285.9	1 (1,0)	6	11	11	6	240	0.0458333	0.0291667	0.00833333	1.57143	5.5
XP_021423876.2	complement C3-like [Oncorhynchus mykiss]	572.91	1 (1,0)	9	11	10	9	1653	0.00665457	0.0120992	0.00120992	0.55	5.5
XP_036807188.1	fibronectin isoform X1 [Oncorhynchus mykiss]	2295.02	14 (14,0)	40	49	46	39	2497	0.0196235	0.0384461	0.00360433	0.510417	5.44444
XP_021417220.2	complement C3-like [Oncorhynchus mykiss]	1270.48	1 (1,0)	19	37	3	17	1535	0.0241042	0.0260586	0.00521173	0.925	4.625
XP_021429737.1	calmodulin-1 [Oncorhynchus mykiss]	311.9	13 (11,2)	5	9	9	4	149	0.0604027	0.167785	0.0134228	0.36	4.5
XP_036833573.1	protein AMBP [Oncorhynchus mykiss]	754.01	1 (1,0)	10	22	22	6	357	0.0616246	0.0616246	0.0140056	1	4.4
NP_001117856.1	prothrombin precursor [Oncorhynchus mykiss]	1134.89	1 (1,0)	16	29	8	14	622	0.0466238	0.0643087	0.011254	0.725	4.14286
XP_021454929.2	kininogen-1 [Oncorhynchus mykiss]	466.61	7 (1,6)	6	8	8	6	371	0.0215633	0.0431267	0.00539084	0.5	4
NP_001117720.1	apolipoprotein A-I-2 precursor [Oncorhynchus mykiss]	1159.66	2 (2,0)	19	40	32	13	262	0.152672	0.229008	0.0419847	0.666667	3.63636
XP_021462652.1	prothrombin [Oncorhynchus mykiss]	1010.01	1 (1,0)	16	26	5	14	622	0.0418006	0.0691318	0.0128617	0.604651	3.25
XP_021424380.2	inter-alpha-trypsin inhibitor heavy chain H3 isoform X1 [Oncorhynchus mykiss]	445.45	3 (3,0)	7	11	11	6	911	0.0120746	0.0241493	0.00439078	0.5	2.75
NP_001117869.1	alpha-1-antiproteinase-like protein precursor [Oncorhynchus mykiss]	1021.14	1 (1,0)	14	30	30	11	426	0.0704225	0.07277	0.0258216	0.967742	2.72727
NP_001118145.1	sex hormone-binding globulin beta form precursor [Oncorhynchus mykiss]	268.29	1 (1,0)	4	5	5	4	412	0.0121359	0.0242718	0.00485437	0.5	2.5
XP_036842938.1	fibrinogen alpha chain [Oncorhynchus mykiss]	697.54	3 (1,2)	9	12	11	7	506	0.0237154	0.0395257	0.00988142	0.6	2.4
XP_021432645.1	actin, alpha cardiac muscle 1 [Oncorhynchus mykiss]	565.08	8 (2,6)	12	19	0	7	377	0.0503979	0.0450928	0.0212202	1.11765	2.375
XP_021429777.1	actin, alpha cardiac muscle 1 [Oncorhynchus mykiss]	608.49	14 (5,9)	13	18	0	8	377	0.0477454	#N/A	0.0212202	#N/A	2.25
XP_036816797.1	albumin 1 [Oncorhynchus mykiss]	3160.14	4 (2,2)	44	91	91	30	608	0.149671	0.171053	0.0723684	0.875	2.06818
XP_021464322.1	hemopexin [Oncorhynchus mykiss]	1727.95	1 (1,0)	20	68	68	17	442	0.153846	0.176471	0.0746606	0.871795	2.06061
XP_036824979.1	vitellogenin-like [Oncorhynchus mykiss]	7563.76	1 (1,0)	98	405	24	87	1659	0.244123	0.227245	0.118746	1.07427	2.05584
XP_021447265.1	apolipoprotein C-I [Oncorhynchus mykiss]	170.51	1 (1,0)	3	6	6	2	87	0.0689655	0.0804598	0.0344828	0.857143	2
NP_001117709.1	sex hormone-binding globulin precursor [Oncorhynchus mykiss]	937.53	1 (1,0)	13	16	16	13	397	0.0403023	0.0730479	0.0201511	0.551724	2
NP_001117739.1	osteopontin-like protein precursor [Oncorhynchus mykiss]	227.8	1 (1,0)	4	8	8	3	347	0.0230548	0.0605187	0.0115274	0.380952	2
XP_036824969.1	vitellogenin isoform X1 [Oncorhynchus mykiss]	8905.45	1 (1,0)	109	483	0	92	1659	0.291139	0.288125	0.146474	1.01046	1.98765
XP_036824970.1	vitellogenin isoform X2 [Oncorhynchus mykiss]	8912.34	2 (1,1)	109	483	0	92	1658	0.291315	0.28649	0.147165	1.01684	1.97951
XP_036825085.1	vitellogenin-like [Oncorhynchus mykiss]	8007.48	1 (1,0)	99	414	28	84	1571	0.263526	0.259071	0.133673	1.0172	1.97143
NP_001118024.1	transferrin-a precursor [Oncorhynchus mykiss]	2700.85	1 (1,0)	36	98	1	36	691	0.141823	0.114327	0.0723589	1.24051	1.96
XP_036825013.1	vitellogenin-like [Oncorhynchus mykiss]	8090.55	1 (1,0)	101	423	10	83	1466	0.28854	0.282401	0.151432	1.02174	1.90541
XP_036824704.1	vitellogenin isoform X2 [Oncorhynchus mykiss]	8002.67	1 (1,0)	99	404	0	81	1466	0.27558	0.263984	0.15075	1.04393	1.82805
XP_036824703.1	vitellogenin isoform X1 [Oncorhynchus mykiss]	7167.11	1 (1,0)	90	371	0	73	1305	0.284291	0.269732	0.159387	1.05398	1.78365
NP_001117719.1	apolipoprotein A-I-1 precursor [Oncorhynchus mykiss]	1658.88	1 (1,0)	24	77	69	20	262	0.293893	0.270992	0.171756	1.08451	1.71111
NP_001117707.1	actin beta [Oncorhynchus mykiss]	675.66	8 (4,4)	10	18	6	10	375	0.048	0.048	0.0346667	1	1.38462
XP_036831202.1	hemopexin isoform X1 [Oncorhynchus mykiss]	1162.54	2 (2,0)	15	54	54	13	445	0.121348	0.182022	0.0921348	0.666667	1.31707
NP_001154920.1	apolipoprotein A-II precursor [Oncorhynchus mykiss]	698.35	1 (1,0)	8	25	18	7	143	0.174825	0.188811	0.132867	0.925926	1.31579
XP_021480106.2	uncharacterized protein LOC110537948 [Oncorhynchus mykiss]	657.73	1 (1,0)	7	20	13	6	143	0.13986	0.118881	0.111888	1.17647	1.25
NP_001117851.1	plasma protease C1 inhibitor precursor [Oncorhynchus mykiss]	741.49	1 (1,0)	14	23	14	12	611	0.0376432	0.0458265	0.0327332	0.821429	1.15
XP_021433884.1	ependymin [Oncorhynchus mykiss]	130.71	2 (1,1)	2	2	2	2	217	0.00921659	0.0138249	0.00921659	0.666667	1
XP_036845211.1	complement C1 inhibitor isoform X1 [Oncorhynchus mykiss]	429.24	1 (1,0)	9	12	3	8	605	0.0198347	0.0297521	0.0264463	0.666667	0.75
XP_021431610.2	progranulin isoform X1 [Oncorhynchus mykiss]	128.88	2 (2,0)	2	2	2	2	826	0.00242131	0.00242131	0.00363196	1	0.666667

### Sheet: F14_37 bad
Protein Set	Description	Score	Proteins	Peptides	Spectral Count	Specific Spectral Count	Sequence Count	aa	SC/aa
NP_001118215.1	type II keratin E1 [Oncorhynchus mykiss]	251.59	41 (6,35)	5	11	0	5	618	0.0177994
NP_001117667.1	rhamnose binding lectin STL1 precursor [Oncorhynchus mykiss]	250.06	2 (2,0)	4	4	4	4	312	0.0128205
XP_021427621.2	glyceraldehyde-3-phosphate dehydrogenase [Oncorhynchus mykiss]	205.43	5 (1,4)	3	3	3	3	334	0.00898204
NP_001118163.1	tubulin alpha chain, testis-specific [Oncorhynchus mykiss]	180.6	38 (14,24)	3	5	5	2	450	0.0111111
NP_001117666.1	ubiquitin [Oncorhynchus mykiss]	152.33	15 (15,0)	3	3	3	3	128	0.0234375
XP_036804281.1	histone H4 [Oncorhynchus mykiss]	102.71	37 (37,0)	2	3	3	2	103	0.0291262
XP_036840661.1	apolipoprotein B-100 [Oncorhynchus mykiss]	154.4	2 (1,1)	3	3	3	3	3631	0.000826219
XP_036807188.1	fibronectin isoform X1 [Oncorhynchus mykiss]	382.31	14 (14,0)	9	9	9	9	2497	0.00360433
XP_021469484.1	putative leucine-rich repeat-containing protein DDB_G0290503 isoform X1 [Oncorhynchus mykiss]	134.13	3 (3,0)	2	3	3	2	2037	0.00147275
NP_001117857.1	complement C4-B precursor [Oncorhynchus mykiss]	206.86	5 (5,0)	4	4	4	4	1724	0.00232019
XP_021417252.2	complement C3-like [Oncorhynchus mykiss]	646.65	5 (1,4)	9	11	6	9	1665	0.00660661
XP_036824969.1	vitellogenin isoform X1 [Oncorhynchus mykiss]	6524.65	2 (1,1)	95	243	0	77	1659	0.146474
XP_036824979.1	vitellogenin-like [Oncorhynchus mykiss]	5094.66	1 (1,0)	74	197	3	66	1659	0.118746
XP_036824970.1	vitellogenin isoform X2 [Oncorhynchus mykiss]	6510.49	2 (1,1)	95	244	0	77	1658	0.147165
XP_021423876.2	complement C3-like [Oncorhynchus mykiss]	167.58	1 (1,0)	2	2	2	2	1653	0.00120992
XP_036825085.1	vitellogenin-like [Oncorhynchus mykiss]	5837.36	1 (1,0)	85	210	7	70	1571	0.133673
XP_021417220.2	complement C3-like [Oncorhynchus mykiss]	440.03	4 (1,3)	7	8	3	6	1535	0.00521173
XP_036817293.1	alpha-2-macroglobulin-like isoform X1 [Oncorhynchus mykiss]	121.36	10 (6,4)	3	4	0	3	1475	0.00271186
XP_021437934.2	alpha-2-macroglobulin isoform X1 [Oncorhynchus mykiss]	121.36	2 (1,1)	3	4	2	3	1470	0.00272109
XP_036824704.1	vitellogenin isoform X2 [Oncorhynchus mykiss]	6022.24	1 (1,0)	88	221	0	69	1466	0.15075
XP_036825013.1	vitellogenin-like [Oncorhynchus mykiss]	5561.75	1 (1,0)	83	222	0	65	1466	0.151432
XP_021442708.2	alpha-2-macroglobulin isoform X2 [Oncorhynchus mykiss]	144.01	3 (1,2)	3	4	2	3	1461	0.00273785
XP_036824703.1	vitellogenin isoform X1 [Oncorhynchus mykiss]	5549.6	1 (1,0)	80	208	0	62	1305	0.159387
XP_021424380.2	inter-alpha-trypsin inhibitor heavy chain H3 isoform X1 [Oncorhynchus mykiss]	177.16	8 (3,5)	4	4	4	4	911	0.00439078
XP_021431610.2	progranulin isoform X1 [Oncorhynchus mykiss]	201.61	2 (2,0)	3	3	3	3	826	0.00363196
NP_001118024.1	transferrin-a precursor [Oncorhynchus mykiss]	1753.44	4 (4,0)	26	50	50	25	691	0.0723589
XP_021428358.2	otolith matrix protein OMM-64-like isoform X6 [Oncorhynchus mykiss]	151.53	7 (7,0)	3	4	4	3	669	0.00597907
NP_001123464.1	otolith matrix protein OMM-64 precursor [Oncorhynchus mykiss]	188.4	3 (3,0)	3	4	4	3	628	0.00636943
XP_021462652.1	prothrombin [Oncorhynchus mykiss]	253.77	1 (1,0)	6	8	2	6	622	0.0128617
NP_001117856.1	prothrombin precursor [Oncorhynchus mykiss]	245.37	1 (1,0)	6	7	1	6	622	0.011254
NP_001117851.1	plasma protease C1 inhibitor precursor [Oncorhynchus mykiss]	856.17	2 (1,1)	14	20	6	12	611	0.0327332
XP_036816797.1	albumin 1 [Oncorhynchus mykiss]	1854.79	4 (2,2)	33	44	44	30	608	0.0723684
XP_036845211.1	complement C1 inhibitor isoform X1 [Oncorhynchus mykiss]	651.7	2 (1,1)	10	16	2	8	605	0.0264463
XP_036796269.1	putative mediator of RNA polymerase II transcription subunit 26 [Oncorhynchus mykiss]	33.74	4 (1,3)	2	2	2	2	601	0.00332779
XP_036842938.1	fibrinogen alpha chain [Oncorhynchus mykiss]	213.07	5 (1,4)	3	5	5	3	506	0.00988142
XP_021438281.2	alpha-2-antiplasmin [Oncorhynchus mykiss]	116.59	2 (1,1)	2	3	3	2	499	0.00601202
XP_036807237.1	coagulation factor VII-like [Oncorhynchus mykiss]	175.3	5 (5,0)	2	2	2	1	478	0.0041841
NP_001117811.1	elongation factor EF1 alpha [Oncorhynchus mykiss]	194.69	11 (10,1)	4	5	5	4	461	0.010846
XP_021416129.2	antithrombin-III [Oncorhynchus mykiss]	173.51	4 (4,0)	4	4	4	4	452	0.00884956
XP_036831202.1	hemopexin isoform X1 [Oncorhynchus mykiss]	1060.1	2 (2,0)	16	41	41	15	445	0.0921348
XP_021464322.1	hemopexin [Oncorhynchus mykiss]	1096.86	1 (1,0)	17	33	33	14	442	0.0746606
NP_001117746.1	vitelline envelope protein gamma precursor [Oncorhynchus mykiss]	89.56	2 (2,0)	2	2	2	2	441	0.00453515
NP_001117869.1	alpha-1-antiproteinase-like protein precursor [Oncorhynchus mykiss]	425.48	1 (1,0)	9	11	11	9	426	0.0258216
NP_001118145.1	sex hormone-binding globulin beta form precursor [Oncorhynchus mykiss]	104.79	1 (1,0)	2	2	2	2	412	0.00485437
NP_001117709.1	sex hormone-binding globulin precursor [Oncorhynchus mykiss]	357.95	1 (1,0)	7	8	8	7	397	0.0201511
XP_021432645.1	actin, alpha cardiac muscle 1 [Oncorhynchus mykiss]	337.37	8 (2,6)	7	8	0	5	377	0.0212202
XP_021429777.1	actin, alpha cardiac muscle 1 [Oncorhynchus mykiss]	311.55	14 (5,9)	7	8	0	5	377	0.0212202
NP_001117707.1	actin beta [Oncorhynchus mykiss]	418.47	8 (4,4)	7	13	8	7	375	0.0346667
XP_021445619.2	alpha-2-HS-glycoprotein 2 [Oncorhynchus mykiss]	96.52	1 (1,0)	2	2	2	2	374	0.00534759
XP_021454929.2	kininogen-1 [Oncorhynchus mykiss]	194.2	1 (1,0)	2	2	2	2	371	0.00539084
XP_036833573.1	protein AMBP [Oncorhynchus mykiss]	206	1 (1,0)	4	5	5	3	357	0.0140056
NP_001117739.1	osteopontin-like protein precursor [Oncorhynchus mykiss]	140.79	1 (1,0)	3	4	4	3	347	0.0115274
NP_001117719.1	apolipoprotein A-I-1 precursor [Oncorhynchus mykiss]	1334.4	1 (1,0)	23	45	40	19	262	0.171756
NP_001117720.1	apolipoprotein A-I-2 precursor [Oncorhynchus mykiss]	388.29	2 (2,0)	8	11	6	7	262	0.0419847
NP_001153967.1	C type lectin receptor B [Oncorhynchus mykiss]	80.86	1 (1,0)	2	2	2	2	240	0.00833333
XP_021433884.1	ependymin [Oncorhynchus mykiss]	111.6	1 (1,0)	2	2	1	2	217	0.00921659
XP_021470969.2	ependymin-like 1 [Oncorhynchus mykiss]	111.6	1 (1,0)	2	2	1	2	215	0.00930233
XP_021429737.1	calmodulin-1 [Oncorhynchus mykiss]	92.22	13 (11,2)	2	2	2	2	149	0.0134228
NP_001154920.1	apolipoprotein A-II precursor [Oncorhynchus mykiss]	468.74	1 (1,0)	6	19	10	6	143	0.132867
XP_021480106.2	uncharacterized protein LOC110537948 [Oncorhynchus mykiss]	350.95	1 (1,0)	5	16	7	5	143	0.111888
XP_021447265.1	apolipoprotein C-I [Oncorhynchus mykiss]	113.58	1 (1,0)	2	3	3	1	87	0.0344828

### Sheet: F31_11-12 good
Protein Set	Description	Score	Proteins	Peptides	Spectral Count	Specific Spectral Count	Sequence Count	aa	SC/aa F31_11-12	SC/aa F31_23-24	Ratio F31_11-12/23-24
XP_036807604.1	tubulin alpha chain-like isoform X1 [Oncorhynchus mykiss]	271.97	32 (10,22)	6	8	2	5	478	0.0167364	#N/A	#N/A
XP_021421659.1	tubulin alpha-1B chain-like [Oncorhynchus mykiss]	263.85	19 (1,18)	5	7	1	4	451	0.0155211	#N/A	#N/A
NP_001117994.1	annexin A1a [Oncorhynchus mykiss]	398.94	5 (4,1)	4	7	7	3	339	0.020649	#N/A	#N/A
XP_021449078.2	tropomyosin alpha-3 chain isoform X4 [Oncorhynchus mykiss]	234.26	79 (11,68)	4	4	3	4	333	0.012012	#N/A	#N/A
XP_036844875.1	enolase 1a, (alpha) isoform X1 [Oncorhynchus mykiss]	223.16	15 (2,13)	4	5	4	3	432	0.0115741	#N/A	#N/A
XP_036789130.1	alpha-actinin-3 isoform X1 [Oncorhynchus mykiss]	221.3	14 (2,12)	4	4	2	4	895	0.00446927	#N/A	#N/A
XP_036814295.1	beta-enolase isoform X1 [Oncorhynchus mykiss]	202.59	5 (5,0)	4	4	2	4	455	0.00879121	#N/A	#N/A
XP_021422818.2	heat shock 70 kDa protein 1B [Oncorhynchus mykiss]	178.46	3 (2,1)	4	4	0	4	644	0.00621118	#N/A	#N/A
XP_021456591.2	heat shock protein HSP 90-alpha isoform X2 [Oncorhynchus mykiss]	137.39	5 (2,3)	4	5	3	4	734	0.00681199	#N/A	#N/A
XP_021429200.1	sialic acid synthase [Oncorhynchus mykiss]	223.91	1 (1,0)	3	5	5	3	357	0.0140056	#N/A	#N/A
XP_036834644.1	complement factor H isoform X1 [Oncorhynchus mykiss]	200.74	7 (5,2)	3	3	0	3	1524	0.0019685	#N/A	#N/A
XP_036811237.1	alpha-actinin-1-like isoform X1 [Oncorhynchus mykiss]	198.07	33 (23,10)	3	3	1	3	918	0.00326797	#N/A	#N/A
XP_021411881.1	cytosolic non-specific dipeptidase [Oncorhynchus mykiss]	137.93	2 (2,0)	3	3	3	3	498	0.0060241	#N/A	#N/A
XP_036842894.1	beta-enolase isoform X1 [Oncorhynchus mykiss]	121.5	2 (2,0)	3	3	0	3	451	0.00665188	#N/A	#N/A
NP_001118217.1	heat shock protein 70b [Oncorhynchus mykiss]	111.31	12 (9,3)	3	3	1	3	644	0.00465839	#N/A	#N/A
XP_021449253.1	olfactomedin-4 [Oncorhynchus mykiss]	187.17	1 (1,0)	2	3	3	2	461	0.00650759	#N/A	#N/A
XP_021417684.1	glyceraldehyde-3-phosphate dehydrogenase [Oncorhynchus mykiss]	146.39	3 (2,1)	2	2	2	2	334	0.00598802	#N/A	#N/A
NP_001158577.1	Fatty acid-binding protein, heart [Oncorhynchus mykiss]	145.68	1 (1,0)	2	3	3	2	135	0.0222222	#N/A	#N/A
XP_036795520.1	rho GDP-dissociation inhibitor 2-like isoform X2 [Oncorhynchus mykiss]	143.23	16 (4,12)	2	6	6	2	223	0.0269058	#N/A	#N/A
NP_001268271.1	fatty acid-binding protein, brain [Oncorhynchus mykiss]	137.77	1 (1,0)	2	2	2	1	132	0.0151515	#N/A	#N/A
XP_021424446.1	olfactomedin-4 [Oncorhynchus mykiss]	136.33	1 (1,0)	2	4	4	2	458	0.00873362	#N/A	#N/A
XP_021413373.2	2',3'-cyclic-nucleotide 3'-phosphodiesterase [Oncorhynchus mykiss]	135.72	3 (3,0)	2	6	6	2	695	0.00863309	#N/A	#N/A
XP_021416458.1	lysozyme g isoform X1 [Oncorhynchus mykiss]	121.15	3 (3,0)	2	2	2	2	202	0.00990099	#N/A	#N/A
XP_021426892.1	ATP synthase subunit beta, mitochondrial [Oncorhynchus mykiss]	120.32	2 (2,0)	2	2	2	2	517	0.00386847	#N/A	#N/A
XP_036796339.1	myosin-9 isoform X1 [Oncorhynchus mykiss]	117.9	5 (5,0)	2	2	2	2	1962	0.00101937	#N/A	#N/A
XP_021477221.1	drebrin-like protein isoform X1 [Oncorhynchus mykiss]	112.07	6 (6,0)	2	2	2	1	500	0.004	#N/A	#N/A
XP_021440349.2	MARCKS-related protein 1-A [Oncorhynchus mykiss]	109.24	1 (1,0)	2	2	2	1	203	0.00985222	#N/A	#N/A
XP_021444618.1	elongation factor 2 [Oncorhynchus mykiss]	108.18	2 (2,0)	2	2	2	1	858	0.002331	#N/A	#N/A
XP_036803906.1	cartilage acidic protein 1 isoform X1 [Oncorhynchus mykiss]	104.07	5 (5,0)	2	2	2	2	649	0.00308166	#N/A	#N/A
XP_021474046.1	moesin a isoform X1 [Oncorhynchus mykiss]	101.84	4 (4,0)	2	2	2	1	579	0.00345423	#N/A	#N/A
XP_036816403.1	vinculin isoform X1 [Oncorhynchus mykiss]	94.32	4 (2,2)	2	2	2	2	1068	0.00187266	#N/A	#N/A
XP_021454635.1	elongation factor 2 isoform X1 [Oncorhynchus mykiss]	87.68	4 (4,0)	2	2	2	1	858	0.002331	#N/A	#N/A
XP_036801392.1	microfibril-associated glycoprotein 4 isoform X1 [Oncorhynchus mykiss]	87.11	4 (4,0)	2	3	3	1	238	0.012605	#N/A	#N/A
XP_021473429.1	creatine kinase M-type [Oncorhynchus mykiss]	86.92	5 (2,3)	2	2	2	2	381	0.00524934	#N/A	#N/A
XP_021412983.1	actin-related protein 2-A [Oncorhynchus mykiss]	86.44	5 (5,0)	2	2	2	1	394	0.00507614	#N/A	#N/A
XP_036816264.1	microfibril-associated glycoprotein 4 [Oncorhynchus mykiss]	80.99	2 (2,0)	2	3	3	1	238	0.012605	#N/A	#N/A
NP_001117848.1	keratin, type I cytoskeletal 13 [Oncorhynchus mykiss]	76.18	13 (9,4)	2	3	1	2	492	0.00609756	#N/A	#N/A
XP_036796265.1	mediator of RNA polymerase II transcription subunit 15 isoform X1 [Oncorhynchus mykiss]	73.21	3 (3,0)	2	2	1	2	1906	0.00104932	#N/A	#N/A
XP_021440760.2	apolipoprotein B-100 [Oncorhynchus mykiss]	172.96	1 (1,0)	3	3	3	2	4369	0.000686656	#N/A	#N/A
XP_036840661.1	apolipoprotein B-100 [Oncorhynchus mykiss]	408.63	2 (1,1)	6	9	9	5	3631	0.00247866	#N/A	#N/A
XP_021469484.1	putative leucine-rich repeat-containing protein DDB_G0290503 isoform X1 [Oncorhynchus mykiss]	201.46	3 (3,0)	3	4	4	3	2037	0.00196367	#N/A	#N/A
XP_036798205.1	venom factor isoform X1 [Oncorhynchus mykiss]	166.02	5 (5,0)	3	5	5	3	1766	0.00283126	#N/A	#N/A
NP_001117857.1	complement C4-B precursor [Oncorhynchus mykiss]	244.65	5 (5,0)	3	5	5	3	1724	0.00290023	#N/A	#N/A
XP_021462359.2	complement C5 [Oncorhynchus mykiss]	224.04	1 (1,0)	4	6	6	3	1692	0.0035461	#N/A	#N/A
XP_021423876.2	complement C3-like [Oncorhynchus mykiss]	124.09	1 (1,0)	2	3	3	2	1653	0.00181488	#N/A	#N/A
XP_021469459.2	complement C3-like [Oncorhynchus mykiss]	89.97	1 (1,0)	2	3	3	2	1642	0.00182704	#N/A	#N/A
XP_036817801.1	alpha-2-macroglobulin isoform X1 [Oncorhynchus mykiss]	97.73	13 (3,10)	2	2	2	2	1492	0.00134048	#N/A	#N/A
XP_036817293.1	alpha-2-macroglobulin-like isoform X1 [Oncorhynchus mykiss]	87.86	10 (6,4)	2	2	2	2	1475	0.00135593	#N/A	#N/A
XP_036825001.1	vitellogenin-like isoform X2 [Oncorhynchus mykiss]	2332.42	3 (1,2)	34	295	0	30	1467	0.201091	#N/A	#N/A
XP_021442707.2	alpha-2-macroglobulin isoform X1 [Oncorhynchus mykiss]	163.65	2 (2,0)	2	2	2	2	1467	0.00136333	#N/A	#N/A
XP_036834649.1	complement factor H isoform X6 [Oncorhynchus mykiss]	248.66	1 (1,0)	4	5	0	3	1153	0.00433651	#N/A	#N/A
NP_001118093.1	complement component C6 precursor [Oncorhynchus mykiss]	108.12	2 (2,0)	2	3	3	2	941	0.0031881	#N/A	#N/A
XP_036806479.1	inter-alpha-trypsin inhibitor heavy chain H3 [Oncorhynchus mykiss]	127.17	1 (1,0)	2	6	6	2	909	0.00660066	#N/A	#N/A
XP_036842843.1	balbiani ring protein 3 [Oncorhynchus mykiss]	173.53	1 (1,0)	2	3	3	2	837	0.00358423	#N/A	#N/A
NP_001117882.1	complement factor H precursor [Oncorhynchus mykiss]	500.07	3 (1,2)	6	10	5	5	827	0.0120919	#N/A	#N/A
XP_036838521.1	uncharacterized protein LOC110527330 [Oncorhynchus mykiss]	281.59	1 (1,0)	3	4	4	3	764	0.0052356	#N/A	#N/A
NP_001233271.1	complement factor B/C2 precursor [Oncorhynchus mykiss]	84.71	5 (5,0)	2	2	2	2	749	0.00267023	#N/A	#N/A
NP_001118067.1	complement factor B [Oncorhynchus mykiss]	167.42	4 (4,0)	2	4	4	1	743	0.00538358	#N/A	#N/A
XP_036791206.1	coagulation factor XIII A chain [Oncorhynchus mykiss]	280.19	2 (1,1)	4	6	6	3	734	0.00817439	#N/A	#N/A
NP_001117703.1	heat shock protein HSP 90-beta [Oncorhynchus mykiss]	179.28	3 (3,0)	5	5	3	5	723	0.00691563	#N/A	#N/A
XP_021435170.1	plastin-2 [Oncorhynchus mykiss]	125.89	2 (2,0)	2	4	4	2	624	0.00641026	#N/A	#N/A
XP_036837487.1	non-muscle caldesmon isoform X1 [Oncorhynchus mykiss]	161.53	5 (3,2)	3	3	1	3	621	0.00483092	#N/A	#N/A
XP_036820254.1	non-muscle caldesmon-like isoform X1 [Oncorhynchus mykiss]	188.69	5 (3,2)	3	3	1	3	605	0.00495868	#N/A	#N/A
XP_036796269.1	putative mediator of RNA polymerase II transcription subunit 26 [Oncorhynchus mykiss]	84.05	1 (1,0)	2	3	2	2	601	0.00499168	#N/A	#N/A
XP_021425157.1	carboxylesterase 3 isoform X1 [Oncorhynchus mykiss]	132.86	2 (2,0)	2	4	4	2	556	0.00719424	#N/A	#N/A
NP_001118084.1	simple type II keratin K8a (S1) [Oncorhynchus mykiss]	283.97	22 (3,19)	4	8	1	4	538	0.0148699	#N/A	#N/A
NP_001118072.1	zona pellucida glycoprotein 2.3 precursor [Oncorhynchus mykiss]	92.78	1 (1,0)	2	3	3	2	524	0.00572519	#N/A	#N/A
XP_036819754.1	secretogranin-3 isoform X1 [Oncorhynchus mykiss]	201.32	4 (4,0)	3	6	6	3	506	0.0118577	#N/A	#N/A
XP_021460411.2	fetuin B [Oncorhynchus mykiss]	96.03	1 (1,0)	2	2	2	2	503	0.00397614	#N/A	#N/A
XP_021459112.1	antithrombin-III isoform X1 [Oncorhynchus mykiss]	159.96	4 (2,2)	3	3	3	3	493	0.00608519	#N/A	#N/A
XP_021442906.1	coagulation factor IX isoform X1 [Oncorhynchus mykiss]	114.05	3 (2,1)	2	3	3	2	485	0.00618557	#N/A	#N/A
XP_036807237.1	coagulation factor VII-like [Oncorhynchus mykiss]	244.31	5 (5,0)	4	4	4	4	478	0.0083682	#N/A	#N/A
XP_036794113.1	synaptic vesicle membrane protein VAT-1 homolog [Oncorhynchus mykiss]	121.85	2 (2,0)	2	4	4	2	474	0.00843882	#N/A	#N/A
XP_036822125.1	complement factor H isoform X1 [Oncorhynchus mykiss]	89.78	3 (3,0)	2	4	4	2	470	0.00851064	#N/A	#N/A
XP_021431988.2	angiotensinogen [Oncorhynchus mykiss]	660.09	1 (1,0)	8	19	19	5	459	0.0413943	#N/A	#N/A
XP_021435513.2	tubulin alpha chain [Oncorhynchus mykiss]	187.44	13 (3,10)	4	6	1	3	450	0.0133333	#N/A	#N/A
XP_021421906.2	nucleobindin-2 isoform X2 [Oncorhynchus mykiss]	145.92	2 (2,0)	2	2	2	2	446	0.0044843	#N/A	#N/A
XP_021440586.2	protein Z-dependent protease inhibitor [Oncorhynchus mykiss]	115.97	5 (1,4)	2	2	2	2	403	0.00496278	#N/A	#N/A
XP_036834729.1	alpha-2-HS-glycoprotein 1 [Oncorhynchus mykiss]	112.94	1 (1,0)	2	2	2	2	400	0.005	#N/A	#N/A
XP_021429777.1	actin, alpha cardiac muscle 1 [Oncorhynchus mykiss]	539.54	14 (5,9)	9	12	2	8	377	0.0318302	#N/A	#N/A
XP_021421737.1	45 kDa calcium-binding protein [Oncorhynchus mykiss]	110.85	4 (4,0)	3	4	4	3	360	0.0111111	#N/A	#N/A
XP_036833573.1	protein AMBP [Oncorhynchus mykiss]	178.07	1 (1,0)	3	3	3	3	357	0.00840336	#N/A	#N/A
NP_001117858.1	protein AMBP precursor [Oncorhynchus mykiss]	73.17	1 (1,0)	2	4	4	2	356	0.011236	#N/A	#N/A
XP_036819062.1	uncharacterized protein si:cabz01068815.1 isoform X1 [Oncorhynchus mykiss]	146.5	8 (8,0)	2	3	3	2	354	0.00847458	#N/A	#N/A
XP_021464347.1	cathepsin K [Oncorhynchus mykiss]	150.95	1 (1,0)	3	6	6	3	342	0.0175439	#N/A	#N/A
XP_021467190.1	leucine-rich alpha-2-glycoprotein [Oncorhynchus mykiss]	115.31	1 (1,0)	2	2	2	2	332	0.0060241	#N/A	#N/A
XP_021441697.2	haptoglobin isoform X1 [Oncorhynchus mykiss]	143.66	2 (2,0)	3	3	3	3	319	0.00940439	#N/A	#N/A
XP_021419110.1	calumenin-A isoform X2 [Oncorhynchus mykiss]	125.77	6 (6,0)	2	2	2	2	315	0.00634921	#N/A	#N/A
XP_021457286.1	tropomyosin beta chain isoform X1 [Oncorhynchus mykiss]	121.28	61 (10,51)	2	2	1	2	284	0.00704225	#N/A	#N/A
XP_021480069.1	apolipoprotein Eb [Oncorhynchus mykiss]	654.38	3 (1,2)	9	17	17	7	275	0.0618182	#N/A	#N/A
XP_021453338.2	apolipoprotein A-I [Oncorhynchus mykiss]	366.3	1 (1,0)	6	7	7	4	255	0.027451	#N/A	#N/A
XP_021480039.1	apolipoprotein A-IV [Oncorhynchus mykiss]	308.99	4 (2,2)	6	7	3	6	255	0.027451	#N/A	#N/A
XP_021447252.1	apolipoprotein A-IV-like [Oncorhynchus mykiss]	204.16	1 (1,0)	4	5	1	4	255	0.0196078	#N/A	#N/A
XP_021449350.1	complement factor D [Oncorhynchus mykiss]	123.79	1 (1,0)	2	2	2	2	255	0.00784314	#N/A	#N/A
XP_021439053.2	C4b-binding protein alpha chain isoform X1 [Oncorhynchus mykiss]	82.77	3 (3,0)	2	2	2	2	254	0.00787402	#N/A	#N/A
NP_001117943.1	14-3-3C2 protein [Oncorhynchus mykiss]	159.17	5 (5,0)	2	3	2	2	251	0.0119522	#N/A	#N/A
NP_001117942.1	tyrosine 3-monooxygenase/tryptophan 5-monooxygenase activation protein, theta polypeptide a [Oncorhynchus mykiss]	95.49	3 (3,0)	2	2	1	2	245	0.00816327	#N/A	#N/A
XP_021428326.2	tissue factor pathway inhibitor 2 [Oncorhynchus mykiss]	100.49	1 (1,0)	2	2	2	2	208	0.00961538	#N/A	#N/A
XP_036790968.1	lipocalin [Oncorhynchus mykiss]	92.03	1 (1,0)	2	2	2	2	181	0.0110497	#N/A	#N/A
XP_021480094.1	apolipoprotein C-I [Oncorhynchus mykiss]	116.59	1 (1,0)	3	4	4	3	87	0.045977	#N/A	#N/A
XP_036834690.1	ceruloplasmin [Oncorhynchus mykiss]	617.41	1 (1,0)	7	30	30	7	1122	0.026738	0.00445633	6
XP_036807188.1	fibronectin isoform X1 [Oncorhynchus mykiss]	429.4	14 (14,0)	9	10	10	9	2497	0.00400481	0.000800961	5
XP_036789127.1	complement factor B [Oncorhynchus mykiss]	651.99	1 (1,0)	11	17	17	10	772	0.0220207	0.00518135	4.25
NP_001117856.1	prothrombin precursor [Oncorhynchus mykiss]	408.23	2 (2,0)	5	15	15	3	622	0.0241158	0.00643087	3.75
XP_021447265.1	apolipoprotein C-I [Oncorhynchus mykiss]	252.65	1 (1,0)	4	14	14	3	87	0.16092	0.045977	3.5
NP_001117869.1	alpha-1-antiproteinase-like protein precursor [Oncorhynchus mykiss]	802.57	1 (1,0)	11	14	14	8	426	0.0328638	0.00938967	3.5
XP_036842938.1	fibrinogen alpha chain [Oncorhynchus mykiss]	304.8	1 (1,0)	4	7	7	3	506	0.013834	0.00395257	3.5
NP_001117720.1	apolipoprotein A-I-2 precursor [Oncorhynchus mykiss]	825.91	2 (2,0)	14	46	36	10	262	0.175573	0.0610687	2.875
XP_021438340.1	heat shock cognate 70 kDa protein-like isoform X1 [Oncorhynchus mykiss]	283.95	10 (5,5)	5	7	4	5	647	0.0108192	0.00463679	2.33333
XP_036824979.1	vitellogenin-like [Oncorhynchus mykiss]	2074.08	1 (1,0)	31	253	1	29	1659	0.152502	0.0753466	2.024
NP_001117898.1	complement component C9 precursor [Oncorhynchus mykiss]	196.63	1 (1,0)	2	4	4	2	601	0.00665557	0.00332779	2
XP_036825085.1	vitellogenin-like [Oncorhynchus mykiss]	1920.95	1 (1,0)	28	241	0	26	1571	0.153405	0.0782941	1.95935
XP_036824969.1	vitellogenin isoform X1 [Oncorhynchus mykiss]	2480.73	3 (2,1)	35	300	0	31	1659	0.180832	0.0970464	1.86335
NP_001117719.1	apolipoprotein A-I-1 precursor [Oncorhynchus mykiss]	1120.15	1 (1,0)	19	86	76	16	262	0.328244	0.179389	1.82979
XP_036824704.1	vitellogenin isoform X2 [Oncorhynchus mykiss]	2476.37	2 (1,1)	35	272	15	30	1466	0.185539	0.105048	1.76623
NP_001117666.1	ubiquitin [Oncorhynchus mykiss]	199.78	15 (15,0)	4	5	5	4	128	0.0390625	0.0234375	1.66667
XP_021451128.2	complement C3-like [Oncorhynchus mykiss]	331.66	4 (1,3)	7	10	2	5	1664	0.00600962	0.00360577	1.66667
XP_021417252.2	complement C3-like [Oncorhynchus mykiss]	485.23	4 (1,3)	9	15	4	8	1665	0.00900901	0.00540541	1.66667
XP_021454929.2	kininogen-1 [Oncorhynchus mykiss]	368.72	7 (1,6)	5	9	9	5	371	0.0242588	0.0161725	1.5
XP_021449847.2	type-4 ice-structuring protein LS-12 [Oncorhynchus mykiss]	134.77	2 (1,1)	3	3	3	3	145	0.0206897	0.0137931	1.5
XP_021417220.2	complement C3-like [Oncorhynchus mykiss]	367.16	4 (1,3)	7	12	1	6	1535	0.00781759	0.00521173	1.5
NP_001117811.1	elongation factor EF1 alpha [Oncorhynchus mykiss]	191.29	11 (9,2)	4	7	7	4	461	0.0151844	0.010846	1.4
XP_036817764.1	transcobalamin-1-like isoform X1 [Oncorhynchus mykiss]	111.83	2 (2,0)	2	4	4	2	147	0.0272109	0.0204082	1.33333
XP_021444253.2	transferrin-a isoform X3 [Oncorhynchus mykiss]	1464.45	4 (1,3)	21	41	41	21	697	0.0588235	0.045911	1.28125
NP_001117707.1	actin beta [Oncorhynchus mykiss]	704.8	8 (4,4)	11	21	8	11	375	0.056	0.0586667	0.954545
NP_001154920.1	apolipoprotein A-II precursor [Oncorhynchus mykiss]	299.46	1 (1,0)	4	14	11	3	143	0.0979021	0.111888	0.875
XP_021432645.1	actin, alpha cardiac muscle 1 [Oncorhynchus mykiss]	415.11	2 (2,0)	6	12	0	5	377	0.0318302	0.0371353	0.857143
NP_001123464.1	otolith matrix protein OMM-64 precursor [Oncorhynchus mykiss]	146.14	3 (3,0)	3	5	5	3	628	0.00796178	0.00955414	0.833333
XP_021480106.2	uncharacterized protein LOC110537948 [Oncorhynchus mykiss]	331.03	1 (1,0)	4	11	8	3	143	0.0769231	0.0979021	0.785714
XP_036804281.1	histone H4 [Oncorhynchus mykiss]	122.57	37 (37,0)	3	3	3	3	103	0.0291262	0.038835	0.75
XP_021428358.2	otolith matrix protein OMM-64-like isoform X6 [Oncorhynchus mykiss]	98.61	7 (7,0)	2	3	3	2	669	0.0044843	0.00896861	0.5
XP_036831202.1	hemopexin isoform X1 [Oncorhynchus mykiss]	397.27	2 (2,0)	6	13	13	5	445	0.0292135	0.0674157	0.433333
XP_021464322.1	hemopexin [Oncorhynchus mykiss]	475.38	1 (1,0)	6	9	9	5	442	0.020362	0.0588235	0.346154
XP_036816797.1	albumin 1 [Oncorhynchus mykiss]	893.54	2 (2,0)	14	22	22	14	608	0.0361842	0.105263	0.34375

### Sheet: F31_23-24 bad
Protein Set	Description	Score	Proteins	Peptides	Spectral Count	Specific Spectral Count	Sequence Count	aa	SC/aa
XP_021420460.1	actin, aortic smooth muscle [Oncorhynchus mykiss]	487.52	14 (8,6)	10	13	1	8	377	0.0344828
NP_001117700.1	heat shock protein 70a [Oncorhynchus mykiss]	103.21	16 (10,6)	3	3	1	3	644	0.00465839
XP_036812223.1	vinculin isoform X1 [Oncorhynchus mykiss]	113.63	18 (2,16)	2	2	2	2	1.067	1.87441
NP_001117681.1	glyceraldehyde-3-phosphate dehydrogenase [Oncorhynchus mykiss]	92.68	2 (2,0)	2	2	1	2	334	0.00598802
XP_021413431.1	ADP-ribosylation factor 2 [Oncorhynchus mykiss]	90.17	22 (13,9)	2	2	2	2	181	0.0110497
XP_036793749.1	sarcoplasmic/endoplasmic reticulum calcium ATPase 1 isoform X1 [Oncorhynchus mykiss]	79.15	11 (2,9)	2	3	3	2	1005	0.00298507
XP_021459438.1	mast cell protease 1A [Oncorhynchus mykiss]	75.52	1 (1,0)	2	2	2	1	252	0.00793651
XP_036807188.1	fibronectin isoform X1 [Oncorhynchus mykiss]	81.32	14 (14,0)	2	2	2	2	2497	0.000800961
XP_036814596.1	coagulation factor V [Oncorhynchus mykiss]	105.7	1 (1,0)	2	2	2	2	2012	0.000994036
XP_036805105.1	venom factor isoform X1 [Oncorhynchus mykiss]	107.24	5 (3,2)	2	2	2	2	1766	0.0011325
XP_021417252.2	complement C3-like [Oncorhynchus mykiss]	301.46	2 (1,1)	6	9	3	6	1665	0.00540541
XP_021451128.2	complement C3-like [Oncorhynchus mykiss]	194.15	2 (1,1)	4	6	1	4	1664	0.00360577
XP_036824969.1	vitellogenin isoform X1 [Oncorhynchus mykiss]	3514.13	2 (1,1)	54	161	0	50	1659	0.0970464
XP_036824979.1	vitellogenin-like [Oncorhynchus mykiss]	2793.9	1 (1,0)	46	125	0	44	1659	0.0753466
XP_036824970.1	vitellogenin isoform X2 [Oncorhynchus mykiss]	3496.97	2 (1,1)	54	161	0	50	1658	0.0971049
XP_036825085.1	vitellogenin-like [Oncorhynchus mykiss]	2768.3	1 (1,0)	46	123	1	44	1571	0.0782941
XP_021417220.2	complement C3-like [Oncorhynchus mykiss]	273.8	2 (1,1)	5	8	3	4	1535	0.00521173
XP_036803596.1	complement C3-like [Oncorhynchus mykiss]	140.17	2 (1,1)	2	3	1	2	1531	0.0019595
XP_021476796.2	low-density lipoprotein receptor-related protein 1B isoform X1 [Oncorhynchus mykiss]	415.98	3 (2,1)	6	8	5	6	1502	0.00532623
XP_036824704.1	vitellogenin isoform X2 [Oncorhynchus mykiss]	3332.71	1 (1,0)	51	154	0	46	1466	0.105048
XP_036825013.1	vitellogenin-like [Oncorhynchus mykiss]	3225.89	1 (1,0)	50	139	5	46	1466	0.0948158
XP_021442708.2	alpha-2-macroglobulin isoform X2 [Oncorhynchus mykiss]	140.29	13 (1,12)	3	4	4	3	1461	0.00273785
XP_021461177.2	very low-density lipoprotein receptor isoform X1 [Oncorhynchus mykiss]	196.39	6 (5,1)	4	7	4	4	1348	0.00519288
XP_036824703.1	vitellogenin isoform X1 [Oncorhynchus mykiss]	3135.53	1 (1,0)	47	148	0	42	1305	0.11341
XP_036834690.1	ceruloplasmin [Oncorhynchus mykiss]	173.6	1 (1,0)	3	5	5	3	1122	0.00445633
XP_021431610.2	progranulin isoform X1 [Oncorhynchus mykiss]	170.64	2 (2,0)	2	3	3	2	826	0.00363196
XP_036789127.1	complement factor B [Oncorhynchus mykiss]	147.03	1 (1,0)	4	4	4	4	772	0.00518135
XP_021444253.2	transferrin-a isoform X3 [Oncorhynchus mykiss]	1314.51	4 (3,1)	20	32	32	19	697	0.045911
XP_021428358.2	otolith matrix protein OMM-64-like isoform X6 [Oncorhynchus mykiss]	275.01	7 (7,0)	5	6	6	5	669	0.00896861
XP_021438340.1	heat shock cognate 70 kDa protein-like isoform X1 [Oncorhynchus mykiss]	116.76	10 (5,5)	3	3	1	3	647	0.00463679
NP_001123464.1	otolith matrix protein OMM-64 precursor [Oncorhynchus mykiss]	200.98	3 (3,0)	4	6	6	4	628	0.00955414
NP_001117856.1	prothrombin precursor [Oncorhynchus mykiss]	163.99	2 (2,0)	3	4	4	3	622	0.00643087
XP_036816797.1	albumin 1 [Oncorhynchus mykiss]	2520.96	4 (2,2)	38	64	64	30	608	0.105263
NP_001117898.1	complement component C9 precursor [Oncorhynchus mykiss]	120.62	1 (1,0)	2	2	2	2	601	0.00332779
XP_036827505.1	zona pellucida sperm-binding protein 3 [Oncorhynchus mykiss]	82.55	16 (16,0)	2	2	2	2	547	0.00365631
XP_036842938.1	fibrinogen alpha chain [Oncorhynchus mykiss]	134.56	1 (1,0)	2	2	2	1	506	0.00395257
NP_001117811.1	elongation factor EF1 alpha [Oncorhynchus mykiss]	213.32	11 (10,1)	4	5	5	4	461	0.010846
XP_021416129.2	antithrombin-III [Oncorhynchus mykiss]	126.46	4 (4,0)	2	2	2	2	452	0.00442478
XP_036831202.1	hemopexin isoform X1 [Oncorhynchus mykiss]	980.17	2 (2,0)	15	30	30	13	445	0.0674157
XP_021464322.1	hemopexin [Oncorhynchus mykiss]	951.25	1 (1,0)	16	26	26	14	442	0.0588235
NP_001117869.1	alpha-1-antiproteinase-like protein precursor [Oncorhynchus mykiss]	159.05	1 (1,0)	3	4	4	3	426	0.00938967
NP_001117709.1	sex hormone-binding globulin precursor [Oncorhynchus mykiss]	141.91	1 (1,0)	3	3	3	3	397	0.00755668
XP_021432645.1	actin, alpha cardiac muscle 1 [Oncorhynchus mykiss]	401.12	2 (2,0)	7	14	0	5	377	0.0371353
XP_021472251.2	uncharacterized protein LOC110532569 isoform X1 [Oncorhynchus mykiss]	121.14	2 (2,0)	2	2	2	2	376	0.00531915
NP_001117707.1	actin beta [Oncorhynchus mykiss]	645.51	8 (4,4)	10	22	9	10	375	0.0586667
XP_021445619.2	alpha-2-HS-glycoprotein 2 [Oncorhynchus mykiss]	362.8	1 (1,0)	6	7	7	4	374	0.0187166
XP_021454929.2	kininogen-1 [Oncorhynchus mykiss]	329.25	7 (1,6)	5	6	6	5	371	0.0161725
XP_021427621.2	glyceraldehyde-3-phosphate dehydrogenase [Oncorhynchus mykiss]	177.81	3 (1,2)	3	3	2	3	334	0.00898204
NP_001117667.1	rhamnose binding lectin STL1 precursor [Oncorhynchus mykiss]	151.96	2 (2,0)	3	3	3	3	312	0.00961538
NP_001117818.1	apolipoprotein E precursor [Oncorhynchus mykiss]	116.15	3 (2,1)	2	3	3	2	275	0.0109091
NP_001117719.1	apolipoprotein A-I-1 precursor [Oncorhynchus mykiss]	1129.22	1 (1,0)	17	47	41	14	262	0.179389
NP_001117720.1	apolipoprotein A-I-2 precursor [Oncorhynchus mykiss]	606.92	2 (2,0)	11	16	10	9	262	0.0610687
NP_001153967.1	C type lectin receptor B [Oncorhynchus mykiss]	165.71	1 (1,0)	3	6	6	3	240	0.025
XP_021425530.1	prothymosin alpha isoform X1 [Oncorhynchus mykiss]	106.62	2 (2,0)	2	2	2	2	158	0.0126582
XP_036817764.1	transcobalamin-1-like isoform X1 [Oncorhynchus mykiss]	101.38	2 (2,0)	2	3	3	2	147	0.0204082
XP_021449847.2	type-4 ice-structuring protein LS-12 [Oncorhynchus mykiss]	79.24	2 (1,1)	2	2	2	2	145	0.0137931
NP_001154920.1	apolipoprotein A-II precursor [Oncorhynchus mykiss]	357.62	1 (1,0)	4	16	11	3	143	0.111888
XP_021480106.2	uncharacterized protein LOC110537948 [Oncorhynchus mykiss]	333.86	1 (1,0)	3	14	9	3	143	0.0979021
NP_001117666.1	ubiquitin [Oncorhynchus mykiss]	143.15	15 (15,0)	3	3	3	3	128	0.0234375
XP_021460399.1	prothymosin alpha-A isoform X1 [Oncorhynchus mykiss]	202.52	2 (2,0)	2	5	5	2	111	0.045045
XP_036804281.1	histone H4 [Oncorhynchus mykiss]	188.17	37 (37,0)	4	4	4	4	103	0.038835
XP_021447265.1	apolipoprotein C-I [Oncorhynchus mykiss]	86.24	1 (1,0)	2	4	4	1	87	0.045977
